# Isoform-resolved spatial transcriptomics on a lab-made high-density array via a single-chip NGS-TGS workflow

**DOI:** 10.64898/2026.03.15.711944

**Authors:** Zhiliang Yue, Min Liu, Yongqi Liu, Dongdong Lu, Menglong Zhang, Yuntong Wang, Yan Shi, Yuanyuan Miao, Suchen Wang, Yifan Jiang, Yue Wang, Jun Zhao, Naixu Liu, Chunyu Lv, Jixian Zhai, Bosheng Li

## Abstract

High-resolution spatial transcriptomics is still cost-prohibitive and dominated by short-read sequencing, limiting *in situ* detection of transcript structures. Here we present a low-cost, lab-made, high-density bead-in-microwell chip assembled by routine centrifuge and decoded by a tri-part combinatorial long-barcode strategy. The design provides 5.6×10^7^ barcode combinations across 4.1×10□ capture sites, reducing collisions while remaining tolerant to third-generation sequencing raw errors. Using a single-chip, dual-platform workflow, we split full-length cDNA for next-generation and third-generation sequencing within the same spatial coordinates. In an incompatible tomato-pepper graft, we identified interface-associated splicing reprogramming, including thousands of unannotated isoforms, enriched novel *CaGRP1* isoforms, and *SlPIP2* intron retention, supported by individual long-read sequences. In mouse embryos, we further demonstrate cross-species applicability by resolving unannotated *Col1a2* isoforms in oligodendrocyte progenitors and spatially restricted *Dalrd3* intron retention. This cost-efficient system broadens access to spatial full-length transcriptomics and may support diverse biological studies.

## Supplementary Tables, and will be used for the link to the file on the preprint site. for "Isoform-resolved spatial transcriptomics on a lab-made high-density array via a single-chip NGS-TGS workflow" (part 1 of 3)

### Sheet: Supplementary Data 1
Supplementary Data 1. Spatial barcodes sequence and chip decoding codebook, related to Fig. 1.
Barcode ID	sequence	cycle 1-6 code	Barcode ID	sequence	cycle 7-12 code	Barcode ID	sequence	cycle 13-18code
bc1-1	GCCATAGGAGAGCTAAA	220000	bc2-1	CTAGGCTGGCTGTGAAGAA	220000	bc3-1	CGAAGGACTTCGACGTCAA	220000
bc1-2	CGATATCCTTGAGCTCG	220001	bc2-2	TTACTGCAGGTCACCTATA	220001	bc3-2	GTCGGGTAGCATGTACCTC	220001
bc1-3	CGTAAGGTCCTTACGCC	220010	bc2-3	TTTGGTAGCACGTATATGG	220010	bc3-3	GCCACACTGACACATGCAT	220010
bc1-4	ACCAGATTTGTAAGCGA	220011	bc2-4	CTCAACCCGCAAGTATGTG	220011	bc3-4	CTAGGGTTACCTCATAATG	220011
bc1-5	TGGAGCGGCCGATGTAT	220100	bc2-5	GGTGATGTCCACGTAAGTT	220100	bc3-5	ATGAGGGTCATCAGATGCC	220100
bc1-6	AGGACCTGCCCATTATC	220101	bc2-6	AGAACTTAGTACGCACCAC	220101	bc3-6	CAGGTAGCGCAATACGTTG	220101
bc1-7	GATCATCTGGTGATCCG	220110	bc2-7	TGTTATTCGCCGCACGTAT	220110	bc3-7	TAGTTGCGTGCTAAACGTT	220110
bc1-8	CCGATGCAGAGGTTACT	220111	bc2-8	CGCATCTCTTGTTGCAGCC	220111	bc3-8	TTTAAACGGGAGCTTCCTG	220111
bc1-9	CCTTATGAACGTGGGAG	221000	bc2-9	TCAAAGTACCGAACGTACG	221000	bc3-9	TGGCTGCACAGATCCTTAC	221000
bc1-10	GCATGAAAGTACGGTCC	221001	bc2-10	TCGCTGTCACGTCCAACAG	221001	bc3-10	GGTGTCCACGCATAAGCGA	221001
bc1-11	ACGCGTACATACATAGC	221010	bc2-11	TCACGAGCAGCATGCTAGC	221010	bc3-11	AGGTCAGGAAGCAGCTACA	221010
bc1-12	CTGTTGATTACCCGTGC	221011	bc2-12	CTGAGATTTGTCTCAGGTC	221011	bc3-12	CAGGGCTTGGCGTATTACC	221011
bc1-13	ACTGGTCCCGCGTGTTA	221100	bc2-13	TGACTTCGCTAGAGATGTC	221100	bc3-13	TCATTTCCGGTCATGTACC	221100
bc1-14	TTTGGACGGCTTCAGTT	221101	bc2-14	ACGCGGATCTCTGGACATA	221101	bc3-14	TAGATACTCACCATCGGCA	221101
bc1-15	TTCTTGATTGGCCACAT	221110	bc2-15	TTTGTCGTACTCACAAGCC	221110	bc3-15	TCTCTAGTCTGGAGAACAA	221110
bc1-16	GCTCCATATAGCGGTAT	221111	bc2-16	TGAACACCCAGTGGGCACA	221111	bc3-16	GGAGGGCATTTGACCTGAT	221111
bc1-17	GCACTTCCTTAATCCCG	202000	bc2-17	GGCCCTCTATACTCAAGAC	202000	bc3-17	ATACGTCCCGGAGTATGTC	202000
bc1-18	TAGAAACCGTGGCGATT	202001	bc2-18	AAACTTGTGCTTACGTCGG	202001	bc3-18	CGATTTCAATCGCGAACTA	202001
bc1-19	ATGACTTGTTCCTGCCA	202010	bc2-19	ATGAGTGCGATCACCTGTT	202010	bc3-19	TATACAGCTCTCGTCCGTA	202010
bc1-20	AACCGATAGTTGTACGT	202011	bc2-20	CCAATTGTGTCGAGAGGTA	202011	bc3-20	CGCCATCCTCGTTTAAAGG	202011
bc1-21	TCGTAGAGTTTAACCAG	202100	bc2-21	CATGTCCCGATAGGAGACC	202100	bc3-21	AGGGTCAGGACAGCTCTGT	202100
bc1-22	ACCGTGTGGGATGTCGA	202101	bc2-22	TGATGTGCGGGAATGTTAC	202101	bc3-22	CGGGAGCATAATTCGGAGT	202101
bc1-23	TCAGTCCGTGTTAACGA	202110	bc2-23	TTCTTAGCTAGGATGATCG	202110	bc3-23	ATACACCAGGCGGGTAATG	202110
bc1-24	GTTACTGAACAGGTATG	202111	bc2-24	TTTGACAAGGGCAAAGGCT	202111	bc3-24	AAACAGTCTGCCTGTATTC	202111
bc1-25	CGGTCTATATCCCGCAA	212000	bc2-25	GCCTCACCAGGTAATTACG	212000	bc3-25	CAGAGGATGGTAGGTTCAT	212000
bc1-26	GCTTCGAAGAAGTGCCC	212001	bc2-26	ACAGGTGTGGTCACATCAA	212001	bc3-26	GGTTTAAACACCTCGATGT	212001
bc1-27	GCCTATCTACCCGGATA	212010	bc2-27	GCTATGTCTAGCGCGACTT	212010	bc3-27	TATGCTTCTACCCATCGGT	212010
bc1-28	CCCAGCTAGTAAGTGTC	212011	bc2-28	CAGCTGGCTGACGTATATC	212011	bc3-28	AGAACACATTCATGGGCAT	212011
bc1-29	GCACTGGCGTATACACT	212100	bc2-29	CCTAGGAGCTCATCAGTAG	212100	bc3-29	CGTAGCGAGAACCTTCGTT	212100
bc1-30	ATGGACAGGACACTAAG	212101	bc2-30	CTACCGTGCATAGTGTTCC	212101	bc3-30	GGTAACAAGGTTCCGTAAC	212101
bc1-31	TAGTTGCAGACCTGAAG	212110	bc2-31	ACAAGTACCGGGTCAGGTA	212110	bc3-31	AGTTTCTCATGTACGTGCA	212110
bc1-32	ATGGCCACTTAGGTTTG	212111	bc2-32	GTCACCCATGAGTGAACAC	212111	bc3-32	TGGCCTCAGGAGGATTATC	212111
bc1-33	TGCACGAATGCGGGTAT	200200	bc2-33	AGACCGGGTGTTACTTGTG	200200	bc3-33	GCACATAACACATTACGGT	200200
bc1-34	CAAATGCCGAGAGCTTT	200201	bc2-34	ATCCACGCAAAGAGGTCGT	200201	bc3-34	GGGATTCCTAACGATGTTG	200201
bc1-35	TTAACTGGTGTGGATTC	200210	bc2-35	GTCTCATCTTAGTCCACAA	200210	bc3-35	CCTGCTAGCTCACTTGACG	200210
bc1-36	TCGGATGCTCCAATGGG	200211	bc2-36	GTCGGCAACTTACCGTAGG	200211	bc3-36	ATCAAACGACAGGCGGTTA	200211
bc1-37	TCGAGGAGTACAAATCC	201200	bc2-37	TGTTCTTACAATACGCCTC	201200	bc3-37	TCTGATTTCTTGGGACGAC	201200
bc1-38	GCATGCGGATGCACAAT	201201	bc2-38	TATGAGCGAGATGAACATC	201201	bc3-38	AGCAGGGTGTTCGCATCTT	201201
bc1-39	CAAGTAGTATTGCTGCA	201210	bc2-39	ACTGGCCCATGATCCATCA	201210	bc3-39	TCCCAAGACAACCGTGGGT	201210
bc1-40	ACCTAGTAATTCCGGTG	201211	bc2-40	CACAGAATATGGCATGTCG	201211	bc3-40	TGCCATCAAGAGCTTGCAC	201211
bc1-41	ACCGACTACGATACAAG	210200	bc2-41	AAAGTACAGGCTTCCTACC	210200	bc3-41	GTACCGGAGACCAGTGCTT	210200
bc1-42	ACCTCCGTTATGCTCAG	210201	bc2-42	TGGAAGCCGGATCACATGT	210201	bc3-42	CTCCCGTTACGTTATGACT	210201
bc1-43	GCCATGAGAATCGGCTC	210210	bc2-43	ACAGTAAACCTGGGCGTAT	210210	bc3-43	TGAGTGCAATGATCGATGT	210210
bc1-44	ATAGCCCTCCGTCATAT	210211	bc2-44	ATTCGGTCCTCTCCCGATA	210211	bc3-44	AAGCCTCAAGTACGCTTAT	210211
bc1-45	CCATTGATTCCCGTTAT	211200	bc2-45	TTACCGTAAGCTTGAGAGG	211200	bc3-45	GTAAACTCTGTCCTAAGCC	211200
bc1-46	CTTGAGCCCATCAAAGG	211201	bc2-46	CTTAAAGCTGGCTCAAGAG	211201	bc3-46	CTACTTAGCGGGTTATCCC	211201
bc1-47	TATCGGTATGCGCGAAC	211210	bc2-47	GAACATCCCGATTGTAAGC	211210	bc3-47	CAAAGGGTTGTGAGGACAC	211210
bc1-48	GACCTCAATCCGACAGG	211211	bc2-48	TTCGCACCCTAAAGCGACA	211211	bc3-48	TAGCCGCCTGTAATCAAGC	211211
bc1-49	GTTCCTATTTGCACAGA	200020	bc2-49	GCAATCTTCATGCAACCGC	200020	bc3-49	TTACGATTGGAGGGCCTTT	200020
bc1-50	CCGAAATTCGACGAGCA	200021	bc2-50	GCTATTAAGAGGATAGCTG	200021	bc3-50	GCTTTGTACTATGATCACC	200021
bc1-51	TCACCGGGTTAACCAGA	200120	bc2-51	CCACGTTTACTGCTCGCAA	200120	bc3-51	CCTCAGTTGTGGGATAATC	200120
bc1-52	AAGTGCTGAACCGTTGT	200121	bc2-52	CTCAGAGCCGGAATTGCAA	200121	bc3-52	AGCATTCCAATAGTGCAGG	200121
bc1-53	GTAGCCTAAGCTACCAA	201020	bc2-53	TACGTCCTGCGGACATTTC	201020	bc3-53	CGCCTGAGACGTTAGAACA	201020
bc1-54	AACAAGTGGAGAACTGC	201021	bc2-54	GGCCCTAGTCATAGCTGGA	201021	bc3-54	TGGATATCTCGATGCTTCG	201021
bc1-55	TTCGAACCGATTAAGAG	201120	bc2-55	CTCAGCGAAAGTGATTCTG	201120	bc3-55	AGCCAATATCGATAGGTCG	201120
bc1-56	GCAATAACTGACATCCA	201121	bc2-56	GGAACGTCCTGACGAATGA	201121	bc3-56	ACCGACGTCCAAGTGTCTA	201121
bc1-57	CAGGTTTGCATCTAAGT	210020	bc2-57	GTCGACCCTCTGAATGAAG	210020	bc3-57	CGACCGTAGTCTTGGAATG	210020
bc1-58	AAATCGGGTCTCAGCCT	210021	bc2-58	AGTTCGTAACGGATTTGCA	210021	bc3-58	AGGTCGGCTCCATGCTCAA	210021
bc1-59	GATCCGGTGAGATGTCT	210120	bc2-59	CGCAGCTTGGTGCTAACAC	210120	bc3-59	CAGTTACCCGTTCCGCTGA	210120
bc1-60	GCCACGTTGGCAGTTTA	210121	bc2-60	TTCAGGCAGGGTATGTACT	210121	bc3-60	GTAATTCAGCTCGCCTTAC	210121
bc1-61	CATTGCTTACAGAACCA	211020	bc2-61	TGCAGATATTCCTATTCGC	211020	bc3-61	ACCGTCGGATCTGAGGATA	211020
bc1-62	ACTCGCCTGCTCAAGTA	211021	bc2-62	CTCCGAGGATTTGCGTGAA	211021	bc3-62	GTCGTCCGAAGGCTATCTT	211021
bc1-63	TCGGACAAGCCGCCTTA	211120	bc2-63	CTTATGAAGTGAGGGCAAG	211120	bc3-63	GGACTCGAGCATAGGCATT	211120
bc1-64	TCCTTAGGCCATTAGAC	211121	bc2-64	GCAATTTGTTACGCGGTAG	211121	bc3-64	ACCTGTGGCTACTCAGATC	211121
bc1-65	GTGACGGTTTGCTTACG	200002	bc2-65	CGAGTGAAGCAACCGGCTA	200002	bc3-65	CTCAGCCGTCGATCAATAC	200002
bc1-66	ATCACCGTCACGCAAGG	200012	bc2-66	TGTTAGACTGTTCACCCTC	200012	bc3-66	GCTGAGGGACGATATACCG	200012
bc1-67	CGGGATTAGTGGCTTCG	200102	bc2-67	TTACACCGCGTAGGTCTCT	200102	bc3-67	GCGCTATGTTCTGATTGGA	200102
bc1-68	GGACTGCGACAGTTGTG	200112	bc2-68	ACGGCTCGAACTATGCTAC	200112	bc3-68	TTCCGCATCGGACTTCTCG	200112
bc1-69	GACACTGATTCCTGTTG	201002	bc2-69	CGTCAGTCTGTCTCGCATG	201002	bc3-69	GTATGATCGCTACAAAGAC	201002
bc1-70	CTTAGGCCCTTATTCGA	201012	bc2-70	GGGATCTGGGCTAATCTCC	201012	bc3-70	CTTGAGAACCCACAATACG	201012
bc1-71	ATGTTCGCGGTTAGCAG	201102	bc2-71	TACCAGAACTTGCACAGGC	201102	bc3-71	TTCACGTTTAAGGGCGTTA	201102
bc1-72	CATCAAGTTTGGCCAGC	201112	bc2-72	GACGACTTCTTATGCAGGT	201112	bc3-72	CTCAGGTGGACGTATTGGT	201112
bc1-73	ACAGATCCACCATGGAG	210002	bc2-73	CTTGTGGGAGAAGCCCTCA	210002	bc3-73	TGACCTCCAACACCTTGTT	210002
bc1-74	TTGCGGAGTGCATCTAT	210012	bc2-74	ACGGGATTGCGATTTCTAG	210012	bc3-74	CATGTGGACATGGAGCGAC	210012
bc1-75	GACCATTTCAGGCTGCA	210102	bc2-75	CTCACGAAATAGCGCACCA	210102	bc3-75	CTGAGTAAATCTACTGCGC	210102
bc1-76	GACCCGTCTCTAAACGT	210112	bc2-76	TACAGATTGACGGTACCGA	210112	bc3-76	GCAGGCTACCTTAATTGGC	210112
bc1-77	CCGATTCGACAGCTGAC	211002	bc2-77	TGCCATGTGACAAACTCGT	211002	bc3-77	GCCGACTAGAGCAAATGGT	211002
bc1-78	AAGTGTCTTCCTCGGAC	211012	bc2-78	AGGAGCTCTGTACATAGCT	211012	bc3-78	ACCGTTGTTTCTCCAAGTA	211012
bc1-79	CTCAGGCAATTCAGCCA	211102	bc2-79	AGGCTTTGTTCGGTATAGA	211102	bc3-79	TCTGTCAACTACGACAGGG	211102
bc1-80	TCAGCAAGGTTGAAGTC	211112	bc2-80	AAGCGGTTTCGTGCGTAGA	211112	bc3-80	CTGGATGTGCACCATTATG	211112
bc1-81	TCTGTCACCAGCCTTCT	022000	bc2-81	CTAGAATTGTGACTTGCTC	022000	bc3-81	GATCCTTCCTCGCAACAAT	022000
bc1-82	GACGTTGGAAGATGCTA	022001	bc2-82	ATCAGCTCAAGCGATAAGT	022001	bc3-82	TGACGGTCTCGGATTGCCT	022001
bc1-83	TCATGGACCTCCTGAAA	022010	bc2-83	TTCAGTAGATACGCGAAGC	022010	bc3-83	AATCTTGACCCATGCCATG	022010
bc1-84	TCGACTGCTGATCCCAC	022011	bc2-84	TGTGTTACAGCACCTCTTG	022011	bc3-84	ATTGATTCGAGTGGGCGTT	022011
bc1-85	ATCTTCGTACCATACAG	022100	bc2-85	GTGATATCCTAACGGGTTT	022100	bc3-85	AGGTCTCCGCAAATCACAG	022100
bc1-86	CATAGCATCGCTAGTGG	022101	bc2-86	TCTGGAAGGTCATATGGCT	022101	bc3-86	TGACTCCCTTACGGACTGT	022101
bc1-87	CCTAACGACGTAAAGGA	022110	bc2-87	CTAAGACAAACACTGGTGG	022110	bc3-87	TTGGCATTTACACGGGAGT	022110
bc1-88	GCTTTAATTTCTCGACC	022111	bc2-88	AGCGCCTATTGCACCACAA	022111	bc3-88	GGGCTCATGATGCCTGGAT	022111
bc1-89	TTCGATATGTTGGGCGA	122000	bc2-89	AGCCCGCATTTCGCTCGAA	122000	bc3-89	TTACTGTCCCAAGGAGTAT	122000
bc1-90	CAAGGATGTTATACCCT	122001	bc2-90	ACCTGACAAGGACGAGTCA	122001	bc3-90	CTTGCTATTGGTGACCAAC	122001
bc1-91	GATTTGCATAGGCCGAT	122010	bc2-91	AAGCTGTGGCCTCATGAGT	122010	bc3-91	AGGTGCCTTATTGACGGAA	122010
bc1-92	CCGTGCACTCCTACTAG	122011	bc2-92	TCCCAGTATCGACATTTGG	122011	bc3-92	ATTTACCGCGTTACGTCCC	122011
bc1-93	TGTACGCTCGGTCACCA	122100	bc2-93	AAAGTTCGTCCTCGAGAAG	122100	bc3-93	GTGGCGGATATTACACTGG	122100
bc1-94	TCAGCGCCCTATATTGC	122101	bc2-94	ATCTGAGCACCTGCCATTC	122101	bc3-94	GAGCTGCTCCGTAACTTTG	122101
bc1-95	TCATGGCGTGAATGCGG	122110	bc2-95	GTCAGTACCGGATCAGAAC	122110	bc3-95	CTCCCGGATTCCTGAATGG	122110
bc1-96	ACCTGCAAACCGACAAT	122111	bc2-96	ACGCCTTGGTTTGCGGTTA	122111	bc3-96	AGCACCCTCTATGGCACTT	122111
bc1-97	CCTGCTATGTGAGCTCC	020200	bc2-97	ATCTAGCAGTCGGATGAGA	020200	bc3-97	GTAGGCCCATTCAATCGAG	020200
bc1-98	CCAGGCTCCTATAGAAC	020201	bc2-98	TAGCTGGGCGATAGTGCAT	020201	bc3-98	CTCGCTCGAGAAAGCTAGG	020201
bc1-99	AAGCTTATCAGCACCAA	020210	bc2-99	TATCCGTTAACTGCAAAGC	020210	bc3-99	ACTTTAAGGCGCTGCTATG	020210
bc1-100	CTCATGAACGAAGTAGT	020211	bc2-100	CCAAACGTCACAGCGCGTT	020211	bc3-100	GGCATGGCTCTTTACCGTT	020211
bc1-101	AACGTGAAGGTCAACAT	021200	bc2-101	CTCGTGGAGGTAACAACAC	021200	bc3-101	CCGGGAGATGAATAAGTGC	021200
bc1-102	TTGGGCAAGTCATGCGC	021201	bc2-102	TGAGACTATGTCGGATGCA	021201	bc3-102	AGCCCTGTTTGCGCTAGGT	021201
bc1-103	AAGGCCTTATTCCCATG	021210	bc2-103	CGACGGTGAGACCTCGAAA	021210	bc3-103	TGTTCTCTATCAGGGCTGA	021210
bc1-104	TCCCGGAGATCGACTTG	021211	bc2-104	ATAGACTACTGGCGAAGTG	021211	bc3-104	CGTAGAAGGAACGCCCTAA	021211
bc1-105	ACGCCCTGAACAAGCTG	120200	bc2-105	CTCGGCTATCCGACTTTAT	120200	bc3-105	AACACAGTAGCTAGGGTTG	120200
bc1-106	CGGATCGAGTGCACAAG	120201	bc2-106	AATGCAGATCCTAGCAAGG	120201	bc3-106	ACATGGTTAAGCGAGCTCT	120201
bc1-107	CCTTAGACTTCTAGTTC	120210	bc2-107	AATGTCTACTGGGTTCGTA	120210	bc3-107	CAGAATAGATCGCATTCGG	120210
bc1-108	TGATCCAGCCAACTGTG	120211	bc2-108	GGACCATTAGCATGGATGA	120211	bc3-108	AGGCAGGTCTGATCCCGAT	120211
bc1-109	CGCGTATGGGATTGACC	121200	bc2-109	ACTACCTCGCAGTGCTGTC	121200	bc3-109	CTATTGTACAACTCGTCAC	121200
bc1-110	GGATTCCGTTACCATAC	121201	bc2-110	TAAGAATCCTCCGACCGTA	121201	bc3-110	GGAAATTCACCTTCGTACT	121201
bc1-111	GCGCCTAGATTGGGACA	121210	bc2-111	GTTACTCCCAGAGACTAGT	121210	bc3-111	GTTAACCTTTGGGAGGCTA	121210
bc1-112	CCATCTGCCAGGCATGA	121211	bc2-112	ACTTCACCGGGACATATAC	121211	bc3-112	GGTCAGAACTTATCCGCAA	121211
bc1-113	CCCATGCCTACATCAAG	020020	bc2-113	GTAGCTTTGACCTCGTGCT	020020	bc3-113	AGCCGGATTCTCCTGCAAC	020020
bc1-114	CATATGTTCACGAGGAA	020021	bc2-114	CGTCACCATCTGTCTAAAG	020021	bc3-114	ATTCAAACGCGCTAAAGCG	020021
bc1-115	CATCTTGACAGGCGTAG	020120	bc2-115	AATGTAGCCTGGAGCCTCT	020120	bc3-115	GCTATAGGGAGCTCGAGCA	020120
bc1-116	GTCGATTGTTTCGAAAG	020121	bc2-116	GGTAATACCAGTACCCAAT	020121	bc3-116	TGCCCAGGAAATGTTGACG	020121
bc1-117	CTCATAGGATTTAGACC	021020	bc2-117	GCTGCCCTATTCCTGGGTA	021020	bc3-117	CCTAGTGTTCAAGATATGG	021020
bc1-118	TCGCATTGTATCCCTCC	021021	bc2-118	GAGAGCCCTAACCTCGTTT	021021	bc3-118	CGTTTATCCGGATGTCTAA	021021
bc1-119	CAAGATGGCACAGGTGT	021120	bc2-119	ACTAGTATGCACTGGTTCC	021120	bc3-119	TAAGTGCTTGTGCTAGGAG	021120
bc1-120	GACACATTTGGACCGAT	021121	bc2-120	AGAAACTTCAACTCGAGTC	021121	bc3-120	CGGAGTGATCTTAACGCGA	021121
bc1-121	ACGTCATCCCTATTGGG	120020	bc2-121	CTGATAAACGTTATGGCGG	120020	bc3-121	CGTCCCTTACCGATAGAGA	120020
bc1-122	TGCTAATATCCCGGTAG	120021	bc2-122	CAAGTATGGATGTCCTGAA	120021	bc3-122	AGTAGGTTCCGAATAGCCA	120021
bc1-123	GCTCGACTCCCTCTGTA	120120	bc2-123	AGCGTTTCGAACACATGTC	120120	bc3-123	TCAGGGTTGGAGTATATGC	120120
bc1-124	CAGTCTCTTTATCCCGC	120121	bc2-124	TACTGGTTATGTGTAAGGC	120121	bc3-124	CAGTATTTGGGCCTCTATC	120121
bc1-125	GTCAACCCGATTCATCT	121020	bc2-125	GGATCAGCCGGAACTATGA	121020	bc3-125	GCGTGAGGTTAACGACATC	121020
bc1-126	ATGCTCCTATGTGCCTA	121021	bc2-126	TTTGCCATCTCCTTCCAGG	121021	bc3-126	CTGCAGGTTTCTACGAAGA	121021
bc1-127	GCTACTAGTCACGTTAC	121120	bc2-127	CGCGCCATAATCCAACGAT	121120	bc3-127	GTGAATATCGCGACTTGCA	121120
bc1-128	CAGTTAGAGGGCTTATT	121121	bc2-128	ATCTTCGATACGTTCGCAC	121121	bc3-128	CTGTCAATAACAGTACAGC	121121
bc1-129	TCGAAGACAGACATCTT	020002	bc2-129	GACTTGGAGGCATCGATAC	020002	bc3-129	TTCAATGCAGGGCAACTAC	020002
bc1-130	ACTTGCTCCATAAAGGC	020012	bc2-130	TCATATGACTCTAATCGGG	020012	bc3-130	ACGCTGAGATTCCAGGATT	020012
bc1-131	GTAGCACGATGTAAAGC	020102	bc2-131	GCGATAATGACGATGTGGA	020102	bc3-131	CGTCTCACGTATAGCTCGT	020102
bc1-132	ATCTAGGTCACAAACGA	020112	bc2-132	CTAGGCATCGTCAGCGAAC	020112	bc3-132	TTCTCAAGGGAATGGAATC	020112
bc1-133	ACGTAATTGTGGCAATG	021002	bc2-133	GAGCCCTGTGTTAGTAGAC	021002	bc3-133	AACCTAGGCGAAGAACTTG	021002
bc1-134	TCCGGCACACTATCTGG	021012	bc2-134	CACTAGGCCGTAACTGACG	021012	bc3-134	CCATCGTTCTCGTCGATGG	021012
bc1-135	CCCAATGGACAACGATT	021102	bc2-135	AGATTCCCGAGAATACGCT	021102	bc3-135	GCGGAATGGATCCTAGGTT	021102
bc1-136	GTCGGGACCATGTATGG	021112	bc2-136	AAAGGTAGCACCCTTAGAT	021112	bc3-136	TCGATTTAGCAATCGCGTG	021112
bc1-137	CTGTACTAGCCGTTGTT	120002	bc2-137	GGGATCGATGAATGTTCTC	120002	bc3-137	GCGTGAACAAAGGGCTCTG	120002
bc1-138	GGAATTCGGGTGCAATC	120012	bc2-138	ATCTATTGCAAACGGGATG	120012	bc3-138	CGAGTATAATGGATAGCGA	120012
bc1-139	AATTCGCTTCCAAAGCA	120102	bc2-139	AATCTGCCAAGCGCTACCA	120102	bc3-139	ACATAGTCGGAGATGTATC	120102
bc1-140	TAAGCTCCTACTGGCAG	120112	bc2-140	GAGTGGGTCCAAGCCCAAT	120112	bc3-140	GAAATCCTTCTGATGTCCG	120112
bc1-141	GCGAATACTCTCAAGAT	121002	bc2-141	TAAGTCTGCGGATTGGGCA	121002	bc3-141	GGCAATGCGTGGTCTAAGA	121002
bc1-142	ATCAGAGGAAGGTGTCC	121012	bc2-142	AAGACTGATGTGATCGCCA	121012	bc3-142	GCGTGTTACTCTAGCTACA	121012
bc1-143	GCCATCAACTGCGCAAT	121102	bc2-143	GAATGGGCGGATCATAGAC	121102	bc3-143	GATAAGGACTACTGCAATG	121102
bc1-144	TTAGCCGATAGCGCGAG	121112	bc2-144	CAAGCGGGTATTCCCGACT	121112	bc3-144	TGAACCGTATTCAGTTGAC	121112
bc1-145	TAACAGACAGTATAGCC	002200	bc2-145	ATAGGCAGACCTATTGCTA	002200	bc3-145	CAGGGTGAATGCAACAGGA	002200
bc1-146	GCCTAGACCCTTTAGTC	002201	bc2-146	TTTACCTGATGAAGGAGGC	002201	bc3-146	GCGAAAGTCTGCAAGTGTA	002201
bc1-147	TAAGACATGTCCGGAGT	002210	bc2-147	ACCGGTGCATTTGGCCCAT	002210	bc3-147	CTTTGTTAGGCAAGTACGG	002210
bc1-148	GACAGCTGGGACATCCT	002211	bc2-148	CTTTGACCGTGCTTCATGA	002211	bc3-148	TTGATTCACACTCCGTCGA	002211
bc1-149	GCATCACGAGCCTAGGA	012200	bc2-149	TAGGTCGTTGCCCATCCTA	012200	bc3-149	ACGACAACTTTCTGATAGC	012200
bc1-150	CGAATAATATGCGACGA	012201	bc2-150	CATACACAGTGTAGCCACC	012201	bc3-150	TCCAGAGGACAAGTGCGAG	012201
bc1-151	TCCGAGCAACCCTATCG	012210	bc2-151	ACGCGCTATTGCGAACGGA	012210	bc3-151	CCCATGGTCGTATTGTCGT	012210
bc1-152	ACTCGTTAAAGTCCTAG	012211	bc2-152	TCCAACGAAGATCTGTCGC	012211	bc3-152	CACTTTACGGGTAGTTCCC	012211
bc1-153	CTATCCGAGGTGAAGCA	102200	bc2-153	TACCTTTGTCCGGATATGA	102200	bc3-153	CTGCCGAAGATCCCAAGAG	102200
bc1-154	TCTGAGGCTCTGTTCAC	102201	bc2-154	TTAGCCCGGATTTCGCGAT	102201	bc3-154	GAGTGATGCGCCACTTCTC	102201
bc1-155	CAGTTCTAACAATTGGG	102210	bc2-155	CCCGGTCATACAAGGTCGA	102210	bc3-155	CTGATTCCGAGCTAGAGGG	102210
bc1-156	TAATACGGGCCTTGGAT	102211	bc2-156	GCCACTCAAGATCAAACCG	102211	bc3-156	TTCATTGTGGTGTCGGAGA	102211
bc1-157	CCCGTCATAAGGTCTCA	112200	bc2-157	GCAGCCTCTAGTTACGGGT	112200	bc3-157	AATCACGCGAGATTGATGC	112200
bc1-158	GAGACATCCAACTTTGA	112201	bc2-158	GGTTGGACCATGCCTTCAC	112201	bc3-158	AGTTGAGCTGTAAGACTGC	112201
bc1-159	GGTTATCGGTTTGAGCT	112210	bc2-159	TTCGAGTGACTAAGCGAAG	112210	bc3-159	GACTAAGTCCTCCCTGCAT	112210
bc1-160	CTTTAGGGCGATAAGGG	112211	bc2-160	TTTGGACCTGATGCTCACG	112211	bc3-160	ATGCACCTTGATCTTCAAG	112211
bc1-161	GACCTTCGCACCGTTTC	002020	bc2-161	GGTTCTATGCTGACGTTAA	002020	bc3-161	TAGAATGTCCACTTGAGTG	002020
bc1-162	TTCAGCGCAGTGTGGAG	002021	bc2-162	ACATAAGAGTCTCGCTGGA	002021	bc3-162	TCGAGTAATTAGGAACCGC	002021
bc1-163	CTTACGGTCGAACCGGA	002120	bc2-163	GACTCGTTTGACCATGGTT	002120	bc3-163	GGGCAGTTGGCAAACTTGC	002120
bc1-164	CATGTATCGCATATGTG	002121	bc2-164	CCGCATAGGTCCAGATTTC	002121	bc3-164	GGCAACTGTCTGGTAGAAT	002121
bc1-165	ACACCGTGAGATGGTCT	012020	bc2-165	AATGACCAGCTCGGACGAA	012020	bc3-165	GGCTATTTCCGAACCTTCC	012020
bc1-166	CGGTAGGCTTATGGAAG	012021	bc2-166	AAATAGCTGCGCTTATCCG	012021	bc3-166	AAAGCATGCGGTACGTATA	012021
bc1-167	TCTAAGCATGCAGACCA	012120	bc2-167	TGCCGAAGGGCATGCACTA	012120	bc3-167	CATCCGCACAGACATGAGT	012120
bc1-168	TCTACCGCGAAGATTGA	012121	bc2-168	ATTTGGATCCACGTACAGG	012121	bc3-168	GGAGCTACCTCTTAGGTGT	012121
bc1-169	GACATGCTGTTGCGACA	102020	bc2-169	CCTAATGAGAAGGCAGTCG	102020	bc3-169	GGAATCACGGAAGTACCTA	102020
bc1-170	CCCTAAGAAGTGGACTT	102021	bc2-170	TCCCATAGTAGTAGCGACT	102021	bc3-170	TCGAACACCTGGACGAACG	102021
bc1-171	ACACCTGCTAAATGGAC	102120	bc2-171	GCCCATGTCGCTAGGAAAT	102120	bc3-171	GCGGAGATGAGTGCCCTTT	102120
bc1-172	GTTATCGGCGTCTACGA	102121	bc2-172	ACGGATATTTGGAGGTTCC	102121	bc3-172	CGTGGCGTATCTTGCATCA	102121
bc1-173	CTCAGAGCTAATAGAGG	112020	bc2-173	GCATAGCAGACAAGATGCT	112020	bc3-173	TGTTTCAGTCCAGCTTCAC	112020
bc1-174	TGCAGTATGGAGGTCTT	112021	bc2-174	AACAGGTACCATCCGTTTG	112021	bc3-174	TGCGACGAGTCTATGTCTC	112021
bc1-175	TACAACGGGTTACAACT	112120	bc2-175	TTGCTAATCAAGACCTGTG	112120	bc3-175	ACAAATCAGACTCTACCGT	112120
bc1-176	TATCGAAACCCATGTAG	112121	bc2-176	GTAGAGGGCACCGTACGAT	112121	bc3-176	CATACTGTCCGTGACCTGT	112121
bc1-177	GCTGACTCTATAGCGGG	002002	bc2-177	TGTCAAATGGACGTTCGTG	002002	bc3-177	ACCGTGAAGCCTCGCCATA	002002
bc1-178	TGTTACGGGAGAGCTCA	002012	bc2-178	CGGATGCTTTAAGCGCGTA	002012	bc3-178	CGCTGTTATTTGGCGTAAG	002012
bc1-179	CCGAAGTCTGTGTACCC	002102	bc2-179	GATACAAGATTGGTTCCAC	002102	bc3-179	GCTAGGGTGCAACATGTCT	002102
bc1-180	TTTCACGTACGATGGTA	002112	bc2-180	ACCCATCGACCTAATAAGC	002112	bc3-180	GCATTAACCCAGCTCGTGA	002112
bc1-181	GCTGATGGTAGCGAGCA	012002	bc2-181	AACCTGGTTTGACGCGATA	012002	bc3-181	ATCGCCATGGCAACATGGC	012002
bc1-182	CGCACATTTAGTCCTCA	012012	bc2-182	ATGTTCATGTTGGGTACGA	012012	bc3-182	TTTCGAGTTTCTCGCGAAC	012012
bc1-183	ATCGCTTCTGTTGACGC	012102	bc2-183	TCTTCAAAGTGTCCCTCAT	012102	bc3-183	ATAAACACGTGCGTAACCG	012102
bc1-184	GTCCACGACCGTTGTAA	012112	bc2-184	TGACGACAGATAGGTCTAC	012112	bc3-184	CTGCATCATAATTTCACCG	012112
bc1-185	ACGTGGAACGGTCCCAT	102002	bc2-185	AATGCTATCCTGACTTACC	102002	bc3-185	TACTGAAGACATGCTCCGT	102002
bc1-186	GCAAGGTCCTAAACAGG	102012	bc2-186	ATGCAAGGGACGACAGCAT	102012	bc3-186	CGATGGTTTCCGTAGCAAC	102012
bc1-187	TAAGTACCCTCAGGAAC	102102	bc2-187	GTTATGCTGCCCATAACCG	102102	bc3-187	CCCAGATGTCTACCGTTAG	102102
bc1-188	GTTAACGATATTGCCAC	102112	bc2-188	AAACGGAATGTAAGCGCTT	102112	bc3-188	AGCTTACACGTAGGACTAG	102112
bc1-189	TCAAAGAACCTCTTGGC	112002	bc2-189	GCGATTCTCGCTCTACGAC	112002	bc3-189	TGACGCAACCAGGTCCCAA	112002
bc1-190	GATGCTATAGTGGAAAC	112012	bc2-190	TGGCCCACAGCACGTTTCT	112012	bc3-190	GCGTTAGAGAAACCGGTCT	112012
bc1-191	AATGCACCTATTCATGC	112102	bc2-191	TTGGACCTCGCGCTTCATC	112102	bc3-191	GCCATTATTACAGCGCTAC	112102
bc1-192	TTGACTCGGGTCTTTAG	112112	bc2-192	GGCTTAACAGTCATTCGGG	112112	bc3-192	CTGTAACAGTCTTATAGGC	112112
bc1-193	TACTTGGGTGTGACCTC	000220	bc2-193	ACACGGGTTCGACTTCACC	000220	bc3-193	AGCTCCGCATTATCTAGCC	000220
bc1-194	GTTGACTTCCGCACTCA	000221	bc2-194	GAACACTTTCAGCCGTGAA	000221	bc3-194	CCGCTGTACGCCTAGTTTG	000221
bc1-195	AGAACTAAGCGTGTTGG	001220	bc2-195	TGCTGCTAATAGTCGGCCA	001220	bc3-195	TCAGATATGAAACTCGTCG	001220
bc1-196	ATGCGCTGGCTAGTGCA	001221	bc2-196	GGCACAATAGGAAGTGTTC	001221	bc3-196	CTATCAGTCCTACCCGTTG	001221
bc1-197	AATAGTCGACCCAGTTA	010220	bc2-197	ACGGGTTGCAAGCATCCTT	010220	bc3-197	AGCACGTTAGTTCGCCTAA	010220
bc1-198	GAGTCAGGTCTCAATGA	010221	bc2-198	ACGTCCCTCCATCTTGATG	010221	bc3-198	CCCGTCGATAAGGAGAACT	010221
bc1-199	GGTAGCCCTGCTCATTC	011220	bc2-199	TTAAACGGAGAGCCTGCTA	011220	bc3-199	GAACTAATCATGCCTCACG	011220
bc1-200	ATGATCTTCCACTTTGG	011221	bc2-200	ACAGATGAACGCAAGTCCT	011221	bc3-200	AAATCAGCTTGAGCGGCTT	011221
bc1-201	ATAGTCAAGGCTCACGT	100220	bc2-201	TCGGAGCTTGGCTATATCC	100220	bc3-201	CCGGAGTAGTTACGCCTTA	100220
bc1-202	TGGCCTAGAACATCCGC	100221	bc2-202	ACGTCCGGTCGTATAACGA	100221	bc3-202	CTAGTTATGACGCCGACAT	100221
bc1-203	CTGGCGACGCATGTAAG	101220	bc2-203	GTAGGACAGGATCGCTATT	101220	bc3-203	AGGCTGTCCTCATGCCACT	101220
bc1-204	AGCGTGGCAGTCTCCAA	101221	bc2-204	CGAATGGGACTTCCCGTAC	101221	bc3-204	AAGTAAGGCCGGATGAAGC	101221
bc1-205	TGCGTAGATGGCCGTTT	110220	bc2-205	GTAAACCACCTGGAACGGA	110220	bc3-205	TCATAGGGTATCCTCTCCG	110220
bc1-206	TGACAATAGCCACCCAT	110221	bc2-206	TCGCGGACTAACTCGACCT	110221	bc3-206	TCCTAATGGGTGCGTCTCA	110221
bc1-207	CGTAGAGACGAGTGGAC	111220	bc2-207	ATTCCCGTCAAGCGGCCTA	111220	bc3-207	TTCACGGGACGCTTATTAC	111220
bc1-208	GTTATCCCTCGACGACA	111221	bc2-208	ATAATCCTGCTGTAAAGGG	111221	bc3-208	GACCTTGCCACCTCAGAAT	111221
bc1-209	CTAGTCTTCCCATTGAA	000202	bc2-209	CCTTAATCGCATGGGCTCT	000202	bc3-209	ATGCTTTCAGGCCAAAGTC	000202
bc1-210	AGTGAACTGTCATGGTA	000212	bc2-210	TTATCGAACACTCCTCAGT	000212	bc3-210	GCGAGCTTGTTGGGTCTAT	000212
bc1-211	TGCCGAAGCAAACGTTA	001202	bc2-211	GGTAAACACTGTTGCACAA	001202	bc3-211	CTGAGAACGGTGGATCCTC	001202
bc1-212	GCGTCAAGGTTATCTTC	001212	bc2-212	CTAGCTTATCTTACGGGTC	001212	bc3-212	CGTATACAAGGATGGTTGC	001212
bc1-213	TACATAGACGCGCAAGT	010202	bc2-213	CTGATAGTGCCACTATGGG	010202	bc3-213	TGTGAGCAGGATCCCGACA	010202
bc1-214	CTAAGCGGTGGCGTCAA	010212	bc2-214	GAGGCTCACCTCAGTAGGT	010212	bc3-214	ATAGGATCCCTTGATCAGT	010212
bc1-215	CTTGGAACTGTATACTG	011202	bc2-215	CAATAAGTGTTCGGCCATG	011202	bc3-215	GTTAACGCGCCACATACAG	011202
bc1-216	GGTCTAGTTTCCACATG	011212	bc2-216	TTCTTGTAGCAAAGCCATC	011212	bc3-216	ATGAAAGCAGGTGATGTGC	011212
bc1-217	TAAGACTTAGCATGCGA	100202	bc2-217	TCAAGGTGAAACGAATTCC	100202	bc3-217	AGACCTAAATTGGCGGGAT	100202
bc1-218	TAGCCTGTTTACCCGTA	100212	bc2-218	CTAATCGAGGTATTTCCTG	100212	bc3-218	GTCGACGTATGGGTTCAAT	100212
bc1-219	CAATGGTACGCTATTGT	101202	bc2-219	TATCGCTGTTAAGGGCTAT	101202	bc3-219	GTATTACCAACGTACCCGT	101202
bc1-220	CACTCGTCAACCGCTTT	101212	bc2-220	ACGTAAATGACCGGCAGAT	101212	bc3-220	CGCTTCACCGATCATGTTC	101212
bc1-221	GTACGTACTTCTAGGAA	110202	bc2-221	ACTGTCGCGTTCGCGACAA	110202	bc3-221	TAGTGTCTCCTAATCCGAA	110202
bc1-222	TGGCACGAAGCTAAACG	110212	bc2-222	CCATGATGGTGAATAGACC	110212	bc3-222	TGAACATGACGAAGGGTAC	110212
bc1-223	CCTTCAGTTGGCGCACA	111202	bc2-223	TACCGACCCGTATTCGTTC	111202	bc3-223	CTGCCACACTAGTTGGTTC	111202
bc1-224	ATTTGGCTGACTAGCAA	111212	bc2-224	ACTCGGGAAGCTACCTAGT	111212	bc3-224	AAGACCCTGGATGGGACAG	111212
bc1-225	CCGGTAGCGTCCTCTAA	000022	bc2-225	GTAGGCGTGGATGCTATCT	000022	bc3-225	GGCTTCGACCAGATCAGTA	000022
bc1-226	AGCCTGTTATGCTAGTG	000122	bc2-226	TGGCTAAGTGGTTTCAATG	000122	bc3-226	GTGCGAGACGGATAACACG	000122
bc1-227	CGTTTGAGAGTCAACCT	001022	bc2-227	GGGAACGTAAGAACTTTGC	001022	bc3-227	TCAATTGGCAGCTCGTTTA	001022
bc1-228	GGCGTGAACGGAAACTC	001122	bc2-228	TGAGGCAGGATTTGTTCCG	001122	bc3-228	TGATCCGCTACTAGCTTGA	001122
bc1-229	AGTCATACCTCGTTACC	010022	bc2-229	GCAAGATGCCGATATAAGC	010022	bc3-229	GCCTCTTATCGGTCGATCA	010022
bc1-230	CGAAATGTAGGTCTATG	010122	bc2-230	CATGGGAGACTACGCGTAA	010122	bc3-230	TTTATAGGCGACGAATGTG	010122
bc1-231	GTTCTATGGAAATGGCG	011022	bc2-231	GTAGAATCAAGCGTACGCA	011022	bc3-231	ACATTGCAAGAGCCAGCAT	011022
bc1-232	AGACCGTGGTAGGCCTT	011122	bc2-232	ACCTTGGGTAGCTGGGTCT	011122	bc3-232	AATGGGCTTCATCACGGTC	011122
bc1-233	TGGACCCTTGTGCGAAT	100022	bc2-233	TTCTACCGTGTACGCATGC	100022	bc3-233	TCAGCGCCATTGCGACTTT	100022
bc1-234	GAACCATCCAATTCATG	100122	bc2-234	TATCGGCGGTCTGTGAGCT	100122	bc3-234	TCACCCGTCCTAGATGATG	100122
bc1-235	TGATCGCTCCCTGGTAC	101022	bc2-235	ATTGCCTCTCGTTCACTCG	101022	bc3-235	CATCGGCCTTAGGAGCCAA	101022
bc1-236	GCAGCGTATGATCCCTT	101122	bc2-236	GAACTGCAACTCTCCTCGA	101122	bc3-236	CTTATTGCAAGGCTAGGCT	101122
bc1-237	AAGCAATCACCGCTGTT	110022	bc2-237	CCTCATTGTACAGGACTAT	110022	bc3-237	CTAGTAGTTAGGTGAACGC	110022
bc1-238	ATCCCAGAACTGCCCGA	110122	bc2-238	TACCCTGTCTTTGGGATGC	110122	bc3-238	CCATATCGGGCTAACTGCC	110122
bc1-239	AGTCTGTACGTCGGCTA	111022	bc2-239	CAAACTTTGCGCAATAACG	111022	bc3-239	GGACGAGCTACAAGCCTGT	111022
bc1-240	TGGCTAAGGGTTCGAGT	111122	bc2-240	ATTGTTGCTATGTCGACAG	111122	bc3-240	AACCGCATAAGTGCGGATT	111122
bc1-241	CTTCGGAGGCGTTTACG	212210	bc2-241	CCGCTACTCCGATTGATTG	212210	bc3-241	AAGGGCGGTAAGACTCGTT	212210
bc1-242	TTCCCAGCCCTATGATG	122102	bc2-242	CTATTTGCGACTGTGCGGT	122102	bc3-242	ACCTAAGCCGCACTGGCTA	122102
bc1-243	AGGTGCCGGTAGCTATC	022012	bc2-243	GCCATGTGGGTTAAGAACC	022012	bc3-243	CCCTTGTTATACGCCCGAT	022012
bc1-244	AGTATCGTAAGTCCTGC	122211	bc2-244	TAAAGAAGCGGCTGTTGAC	122211	bc3-244	CGACCTCACGTACTTGTTG	122211
bc1-245	CGGCTTAACTTGGAAGT	211221	bc2-245	GAGGACTGAGGCCCTTCAA	211221	bc3-245	CTTAACGACCAGAATTCTC	211221
bc1-246	TCAGATAGTCACGGTCA	210122	bc2-246	GGATTATCTACGCCACCTT	210122	bc3-246	GGGCCTGATGTCTAGAGCT	210122
bc1-247	TCCATGGCTCATCTGGG	222101	bc2-247	GCAGATGGTAGACGCATCA	222101	bc3-247	GAGCGGAGTTTCCATGGAT	222101
bc1-248	GGGACTATACCAAGGTG	212002	bc2-248	GAATCTCCATTAGGTCTTG	212002	bc3-248	CAAGACTCGCACGTTCGCT	212002
bc1-249	CGTTCAAGCGTTAAAGC	211212	bc2-249	AATCGTTTCGGGTATTGGC	211212	bc3-249	GTTTGACATGGCATCATAG	211212
bc1-250	TACCGGTTCGTACAGGG	121212	bc2-250	TCGAATGGATGTTACCAGA	121212	bc3-250	ACACTTTAGTGGAGCAGCA	121212
bc1-251	TAGACGCTGTCAGCCGT	221210	bc2-251	CAATGCTTAATGGTCTCGC	221210	bc3-251	AGTTGCAGCTGGCATTACA	221210
bc1-252	CGAAGTGATACAGGAGA	121202	bc2-252	GTCTTATACTGAAGGCCCA	121202	bc3-252	CAATGAAAGTTGCCTGATC	121202
bc1-253	GTCCGAGTCGTTACCTA	022211	bc2-253	ATTAGGCAAAGATGCTGCT	022211	bc3-253	CTTCTAGCCCTTTCGAGCG	022211
bc1-254	GGCCACTTGGGTAAGCA	101222	bc2-254	GAGAGTTTCGAGACCTCAT	101222	bc3-254	TTCACAGTCTCAGAACAGA	101222
bc1-255	CTGGCACTTTGTGCGAC	122002	bc2-255	AGGTGTTTCGTTAGCTAAG	122002	bc3-255	GTCCCTGACTTGACGTTCG	122002
bc1-256	CAGCGTTAGATAGAGCT	202201	bc2-256	AGAATGGACACTTGCTTCT	202201	bc3-256	GGACTGTGCATCTGACCAT	202201
bc1-257	TACGTCATACCATAGGC	122200	bc2-257	GGATGCGGTCGTACTTAAG	122200	bc3-257	CGACCGCTAATTGCTCAAC	122200
bc1-258	TCAAAGTTAGAGCCAAG	202112	bc2-258	CGGTAAGTCTCCGTACTGC	202112	bc3-258	AGGTTTCGAAGGGACCCTT	202112
bc1-259	CTGTTACTGCTGCATCG	120122	bc2-259	AAAGACATGGTGAGCCAGT	120122	bc3-259	GACGCCATTAAGGCTTCGA	120122
bc1-260	TTGGCAGGACTCGTGGA	122120	bc2-260	AACTTCGCCGGTTGGTACC	122120	bc3-260	TGCATCCCGGTCTGCACAA	122120
bc1-261	AGATCACTTCACATGTG	220121	bc2-261	TAATTGGTCGAGCCCATAG	220121	bc3-261	AATCAGGGATTTGGCGATA	220121
bc1-262	CGTGATAGAACTACTTC	102202	bc2-262	GCTGGTACCGTGATTGTGC	102202	bc3-262	TAAGGACAAACCTTCAGGT	102202
bc1-263	AAGCTGTGTAAATCCAC	022121	bc2-263	GCATAGATATGTAGCACCG	022121	bc3-263	ATGGCTTTACGCGATCCTT	022121
bc1-264	AAACTGATAGTCCTCCG	220012	bc2-264	TCCCTGGGAATTGTTCGAG	220012	bc3-264	ACATGAAGACTCGAGAGTC	220012
bc1-265	CGCGACTAGTACGTCAT	120022	bc2-265	GAATCCTTCGGCGGAGTAA	120022	bc3-265	AAGTCAAGTGGGCAAGATG	120022
bc1-266	CGATGTACGTTTGCATG	001222	bc2-266	TCAAGGGCTGCGAAATCAG	001222	bc3-266	TAAAGTCCCTTTGGTCAAG	001222
bc1-267	TGAGCATTCAAGTCGGT	020122	bc2-267	AGCATAACCCTATGCTTAC	020122	bc3-267	ACTCCCTGCTGGAAACTGT	020122
bc1-268	ACGAATTGACCAGGTAC	211202	bc2-268	GCGGATAGACCACAGGTTG	211202	bc3-268	TAGCGTTTAACGGTGAAGA	211202
bc1-269	TTATGCACTCACGAACG	102122	bc2-269	AGACGCCTCAATCTGGAAG	102122	bc3-269	AGCGTGCCTCAGTTCCTTT	102122
bc1-270	GGTCACGCATGTCCAAG	202012	bc2-270	TTTGTCCATCAGCGAATGG	202012	bc3-270	AGCGCAGTCCCAGTACAAG	202012
bc1-271	AGCAATAGCCTTAGTGC	012122	bc2-271	TCCAGCATAAAGCACGCAT	012122	bc3-271	CGAACCTCGGGACTAAACT	012122
bc1-272	TAGTCGATGTCGGTACG	120220	bc2-272	TGAAGCGGCCAGGTAGTTT	120220	bc3-272	GTCCTCTCACCTTCTAGGG	120220
bc1-273	CACTAGCCCAATCTGTC	112220	bc2-273	GATTTGCTTCCCTGCAAGT	112220	bc3-273	CGAGCTTTACGAACGCTTG	112220
bc1-274	GACTGCACAGCGTACAC	200022	bc2-274	TCCGGGTACATTGGTCCTT	200022	bc3-274	CGTGATATACTCGTTCGAC	200022
bc1-275	AGGCACTAGAGATATCG	122021	bc2-275	ACAACGTTTCATTGGAGGT	122021	bc3-275	CGCCTACTTCGGATATCTA	122021
bc1-276	TAAACCGCGAGACATTG	221211	bc2-276	CGTAGGTCGAAAGCCATGG	221211	bc3-276	TTTAGTCTCCTGGATCGAG	221211
bc1-277	TCTGATCGAACGCCTGA	222100	bc2-277	TGAGCGAGCAACTGTTGCT	222100	bc3-277	AGGCGAGTTGTTTACTTGG	222100
bc1-278	TGAACACCTTCGGGATG	012212	bc2-278	TGAGGCTCAGGTTTGAAAC	012212	bc3-278	ATTCTCTGTCAGGATCCTA	012212
bc1-279	TACCCGGAGCTAACACT	201220	bc2-279	AGGTAACCTCCATTACTGC	201220	bc3-279	GGAGACTCCCGATGTGTTG	201220
bc1-280	AAGTCTTGTTGGCGTAC	202200	bc2-280	GCATTATTGTCCCACTAGC	202200	bc3-280	GCTAACGGCAACAGAGACT	202200
bc1-281	AACGCTGACGCGCCTAT	002221	bc2-281	AACCGCTCCTAGTCGCTTT	002221	bc3-281	GGCTTGATCATCGACCGCT	002221
bc1-282	CGGATTAGTCCTAGCCA	020212	bc2-282	CCAAATTCGTTGGCCCTAG	020212	bc3-282	CTACCCTTGCTGTCTATGC	020212
bc1-283	TGCATCGTCGGTAGGAG	011222	bc2-283	AGTACATCCCTTTGCATTG	011222	bc3-283	TCATCTTTGAACCGCAGCT	011222
bc1-284	AACTTCGTACATGGGCG	221120	bc2-284	CGGTTCCATTGGCAAGCCA	221120	bc3-284	TGGGAGTGCTGACCAGTAT	221120
bc1-285	GGTTACTTGCCAGAGAT	111222	bc2-285	AATTGGTGCTCCAGCACGT	111222	bc3-285	CCCTAAGATAAATTAGGCG	111222
bc1-286	CATTGTCAATGCACGCT	212021	bc2-286	GATGCCACCACGGATTTCT	212021	bc3-286	TTTGACTCCACGAAATCCT	212021
bc1-287	CGCCTGAAGACTTGTCT	221200	bc2-287	CACGTAATCGAGCTGGCTT	221200	bc3-287	GGGTCACACTCAGTATCGC	221200
bc1-288	TCGCCTACCTTCGCTGA	200221	bc2-288	GACAAACATTCTGATGCGG	200221	bc3-288	CCTGGTAAGCGAGTCATAA	200221
bc1-289	TGTACCATCACTTGCGT	012221	bc2-289	CTTTCGACTCTGAGAACAG	012221	bc3-289	GGAATATACGCACCTAGAC	012221
bc1-290	TGAATGCACATGCACGC	220002	bc2-290	TGGAGCCAATTTCATCTGG	220002	bc3-290	TGCCACCTTGGCTCGAATC	220002
bc1-291	CTGAGGTTGCGGCAACT	021212	bc2-291	CCTTGCTATGGTCTATGGC	021212	bc3-291	TTTGCGAAACTGACCTCTG	021212
bc1-292	TTAGCGTCATTCGCCTA	200220	bc2-292	CGTCCAGCTCATGTGTATG	200220	bc3-292	GTCATAGAGACAACCTACG	200220
bc1-293	TTGCATAGCCTGAGGTT	222110	bc2-293	TAAATTCGGTGTTCGGACC	222110	bc3-293	AGACTCTAAAGTCGACCGA	222110
bc1-294	CCGGGTAGTCAATTCCA	020022	bc2-294	GGACTTTATTGGGATTCCC	020022	bc3-294	GATTGAACGAAATACCGCT	020022
bc1-295	CAGTTTACTTCCCAGAT	202102	bc2-295	GCCTACTGCGTCAGAAATC	202102	bc3-295	CGACAATCGATAAGCTGCA	202102
bc1-296	TACTGTTGTCGTAGGCT	022200	bc2-296	GTATACCTGAGATGCGACG	022200	bc3-296	ATGTAACTCCTAGACCAGC	022200
bc1-297	ATCCCGAGCACTAGTCC	022020	bc2-297	TGCACGCCAGCTCCTTATA	022020	bc3-297	GTCGGATGTAACACGGTTA	022020
bc1-298	TGCACTCTGTGATCCCG	102022	bc2-298	TATTTCGCTAAACGCCAGT	102022	bc3-298	ATCACCGCCGGAAGCTTGT	102022
bc1-299	TACGTGATTACCTCTGA	210212	bc2-299	TCGTACCCGAATCTAGGTG	210212	bc3-299	ACCGACACTTTAAACCCAG	210212
bc1-300	GACTCGGCCCACATATG	202020	bc2-300	GACTGCCTCATCCGTTGGA	202020	bc3-300	GGTCTCAGATGGTTAATCC	202020
bc1-301	TATCGCCGCAACAGTAC	211022	bc2-301	CAGGTCAAGTTCCTTAGTC	211022	bc3-301	TGATATTGCAGCACGCACT	211022
bc1-302	CGCTAATACAGCAACAT	202021	bc2-302	TACAGAGACCCTATCTAAG	202021	bc3-302	GCTCCCGATTCCTTGATGC	202021
bc1-303	ACGACTACACTTAGACG	020220	bc2-303	CAGCGCATCAATACGTGGT	020220	bc3-303	ACCCTCCGTAGGTCAATTG	020220
bc1-304	GACTTGTGGTACGGGAT	210221	bc2-304	CCGCTTCAGCAATATGCAC	210221	bc3-304	GTGTACGGGCCCTATCAGT	210221
bc1-305	GGACCTGGAAACAGGTT	221112	bc2-305	GGCGTATTCGAATCTATCC	221112	bc3-305	TGTACCCACGACTATTGTC	221112
bc1-306	GGCTAAATATGGCCTTC	110222	bc2-306	ATCTTGCTTTCACCCGTAA	110222	bc3-306	ACCCGTCAGAGTTCGTTGT	110222
bc1-307	GCTCACCAATGCGCATA	212112	bc2-307	GTCAGCTGCTGTACACCTC	212112	bc3-307	TGTCTCCAACCAATGTTTG	212112
bc1-308	TAGTCATGCCCTGACAT	022021	bc2-308	GGTCAGGTTTAAGCCCTTT	022021	bc3-308	ACCAGCCCTTCTGTACAGG	022021
bc1-309	CATGGAAGCGGACTCTA	022201	bc2-309	CACGGGCTATGATATCCCA	022201	bc3-309	GGCCTATAACCAAATCGGC	022201
bc1-310	TGGCAGTAAATGCGTGT	222000	bc2-310	CCGGCTTACAGTAATGTCG	222000	bc3-310	TATGTCAGACAGTCGTAGG	222000
bc1-311	TGACAGGTTCACCTGGC	220102	bc2-311	CGCCACTCATCGATTTCGA	220102	bc3-311	TCGGTCCGATAATCGCTGA	220102
bc1-312	GCATATAACAGCCGAGT	201221	bc2-312	AACGTCAATAGATCACGCC	201221	bc3-312	ACGATTACATGAACGTCCC	201221
bc1-313	ATCCGAAGCTGAAGAAT	010121	bc2-313	AGTAAGGCAGTTCGTGATC	010121	bc3-313	AATGAGACTAGGACTCTCC	010121
bc1-314	CACTTGACACAAAGTAG	020110	bc2-314	CAGAATCCTTTCTGGGTTA	020110	bc3-314	TACCTGGCGCAATTCCACG	020110
bc1-315	ACAGTACACCGCTCATC	011112	bc2-315	TGTAACGTCTACGGGTGTG	011112	bc3-315	TGTCTAGGGATCGTAACAC	011112
bc1-316	GGCGATCGATCCATGAT	012010	bc2-316	ATTTCAGCCTTCCGTAGAA	012010	bc3-316	TACGCCCGTGACAAATGCC	012010
bc1-317	TGTAACTCTAGTTCTCG	020011	bc2-317	GCAAATACTAGGTGCCACT	020011	bc3-317	CTAGAAACCAGCTTGTGTT	020011
bc1-318	CGAAGCTAGTCCTTGGG	201100	bc2-318	TTCGGAGGGATCGCTCGTT	201100	bc3-318	CCGTACCGTACACAAGGTA	201100
bc1-319	TGGAGGCTTCGTAGGAA	100210	bc2-319	GGTAGAACTCGGACGCATT	100210	bc3-319	TCGTCAAGAGTCCACGGTA	100210
bc1-320	TATGCTTGCGTAATCGC	011021	bc2-320	TAAACCATGTGTCTAGCCC	011021	bc3-320	TTGGGCATGTAAACGCTTC	011021
bc1-321	GGAGCTGTCTAATTCCG	100021	bc2-321	GTTATCACTAATCGCGCTT	100021	bc3-321	CAACTTTCGCATGATGGCA	100021
bc1-322	CTAGTTCGGATACATGA	101102	bc2-322	AATGGGTCGAGACCGCAGT	101102	bc3-322	CTCAAAGGGCCCACCATGA	101102
bc1-323	TGTCATGCGGTTTACGG	010002	bc2-323	ATGCGAACCTGGTCCACGT	010002	bc3-323	AGATACACTCGCATTACAC	010002
bc1-324	TAGCGGGCCACGCTTTA	110112	bc2-324	AAGAGACTTTGGATCTTGC	110112	bc3-324	GAACGTGGCCTTCATGACG	110112
bc1-325	AGCTGGAAGGCAGGCTT	000201	bc2-325	ACGCGTGGTCCGCTTACTT	000201	bc3-325	GATTTCAGCAGACTATGGA	000201
bc1-326	AGCTACTCGTTGGAAAT	112001	bc2-326	CTTTATGGGACCTTAAGAC	112001	bc3-326	AAATCGATCCGTGGCTAAG	112001
bc1-327	ACCGATGCCAGATTTAG	001021	bc2-327	AGAATCGGGCTCAACTAAG	001021	bc3-327	TTAGGCCACACTTTGGGTT	001021
bc1-328	AGTGCACCGCAATCGCT	001200	bc2-328	CGCTCACAATGTTTCGGAG	001200	bc3-328	CGTCCAAGATGGGATCCGA	001200
bc1-329	GAGCTGAAGCATGTGCG	001112	bc2-329	TCCATAAGTAATACCCGGC	001112	bc3-329	CACCGCCTTCAGAAATGTG	001112
bc1-330	TTCAGGAACCCTCGAGT	102001	bc2-330	TGAAGTACATGCGGGAGTA	102001	bc3-330	GCGCACGTTGAAATAGAGC	102001
bc1-331	GAACTAATTCCCGAAAG	011210	bc2-331	GGTATACCGTATGGTTCCC	011210	bc3-331	CTAGGTGAGTGTACCGTTT	011210
bc1-332	GAAACTAATGCCTCCGT	001102	bc2-332	TTGCCACTAACTCAGCTCG	001102	bc3-332	TGCCCATCTAAAGCACTTC	001102
bc1-333	CTCATTGGTTTCGCTAC	210011	bc2-333	ACAAGCGGTTCGATTTGTG	210011	bc3-333	TCTGGGAATGCGAAGTCTC	210011
bc1-334	GGCCCATGTTGTACTTC	111200	bc2-334	CCGACTAAGTAGCTCCCAT	111200	bc3-334	CTACGATATCTAACCACGT	111200
bc1-335	ATGCGTCATGTCAAGCT	100201	bc2-335	CTGTAATCCTACGGTCCTT	100201	bc3-335	TGGGAACAATTTCGTCCTA	100201
bc1-336	GAGTCCATGCAAAGCTA	010210	bc2-336	AGCTTGTGGCTAGCTCGTG	010210	bc3-336	CTGAGCCAGAGTCCAGATA	010210
bc1-337	TAATCTGAGAGGATTGC	120001	bc2-337	CCTCTCGAGGGCCCTAATT	120001	bc3-337	TTCCTACGCGACTCTAGCA	120001
bc1-338	CTCCGGATCTTGTCAGA	120100	bc2-338	TGCTCCATCCAGATAGCAA	120100	bc3-338	GCACATTGGACAGAATGGG	120100
bc1-339	GGTAACCTAGACGCGGA	110102	bc2-339	GCAGGTTGATCCGTCGCTA	110102	bc3-339	GGGCGATATCATGGTCAGC	110102
bc1-340	TAGAGTCTACTCGACTA	110120	bc2-340	TGCATTCTCGACAACATCA	110120	bc3-340	GTCGAACGGAACCAAGCTA	110120
bc1-341	ACTGTTAGAAGCTTGCG	012000	bc2-341	GGGTAGTCCATGACCGAAG	012000	bc3-341	CCGGTTGGAGCCATATCGA	012000
bc1-342	CGAAAGTTAGCGGGCAA	101121	bc2-342	CATTGATCTAGTGTCCACC	101121	bc3-342	TGCCTCTTAGATTAGACTC	101121
bc1-343	CGAATGATTTCATGCAC	201010	bc2-343	AGCGGGTGTAGCATATCCA	201010	bc3-343	GAAATGTCGGAGTTAACTG	201010
bc1-344	GGACCCTCTAGAGTTTG	100020	bc2-344	TAACGCTTCTTCTAGAACC	100020	bc3-344	GGGTGAATCACCCAGTAAT	100020
bc1-345	GGTCCACTATGTAGCTG	210100	bc2-345	TTGGGCGAAGTAGCTATTC	210100	bc3-345	CTGGCCAGATTGCATCCAA	210100
bc1-346	ATACTGGTTCAGCCGAA	120010	bc2-346	GTCACCACGACATTGAAGG	120010	bc3-346	GCTTTAGCTGAGAATGCCC	120010
bc1-347	ATTGTCTATTAACCGCG	120101	bc2-347	ACAGGTTATGCGGACAAGT	120101	bc3-347	ATGAGACACGGGCTGGTAA	120101
bc1-348	ATTATGCACGTCGAACC	201011	bc2-348	CGTTCGAGGCCCAGTTTCA	201011	bc3-348	CTAATGTCATTTCGCGGAA	201011
bc1-349	CGCATTTGTGAGCTTCC	010112	bc2-349	TTCGCTATAATCAGCTGAG	010112	bc3-349	CCCTTCATGGTGATTTCAG	010112
bc1-350	TCGAGGCTCGCTAAGGT	112101	bc2-350	GAGCTTTAGTCCGGTCTTA	112101	bc3-350	TGGATTACGTACCTCATTG	112101
bc1-351	ATTCTGAAGCCTACTCG	111002	bc2-351	CGTTATCTTGACGTAAGAG	111002	bc3-351	TCACCGCACGAGTGCATTA	111002
bc1-352	AACTGCCTACCGCGCTA	102101	bc2-352	AAGGGTCGGCTAACGTTGC	102101	bc3-352	GCTACTATCGATTTACGGG	102101
bc1-353	TTGAAGCAAGAACGCTA	112000	bc2-353	CCTCCTCGATAGTCTACTG	112000	bc3-353	AGCGACTTGACAATACTGG	112000
bc1-354	TATCCAGAAACGCTATC	002011	bc2-354	ACCCTGTTCCTTCGTGAAT	002011	bc3-354	CGGACTACTCACCCTTGGT	002011
bc1-355	ATCCAGCTGAAACCGCA	101012	bc2-355	ACCTGCTGTTCTCGACTGC	101012	bc3-355	TGATGAACCGAAGGCACGT	101012
bc1-356	CGTCCTACTACAAGTGG	002010	bc2-356	TCATCAGCGTGTTCGCTCA	002010	bc3-356	GCTTACCGAAAGTGCAGGT	002010
bc1-357	GGTTCTAGGTAGAAACG	020111	bc2-357	GACTTCATATGCGTCCTAA	020111	bc3-357	CGTCAGGAGCCGATAAACT	020111
bc1-358	TACATGTTTACTCGCCA	002110	bc2-358	GCGCGTAAACTCAGTAAAG	002110	bc3-358	ATCGCGGTTGTCCCATTTC	002110
bc1-359	TACGCCGCCTCATTTCG	121100	bc2-359	CAAGAGGTCTGTTCATTGC	121100	bc3-359	ATTGTGCGGTCAGGATGAT	121100
bc1-360	TTCACGTCGAGCAAATA	002101	bc2-360	ACGCGATCAAGCTTTGGGT	002101	bc3-360	TCAGGACGCAGGAATGCAT	002101
bc1-361	TACGATGTGCGCTGATA	100121	bc2-361	GCAAGTGCGTATTAGTCGG	100121	bc3-361	AGAATATCGTGGGCACGTT	100121
bc1-362	TCCAGAGCTATGGATAG	211001	bc2-362	GTCAATGGCTTGCACGCCT	211001	bc3-362	ACGATTCGTCCGTTAGGGT	211001
bc1-363	GGCATCGACAGCAATGA	011121	bc2-363	GACATCTAATACCCAGCTT	011121	bc3-363	CCAGAATATTCAACCTCGA	011121
bc1-364	ACTTCGTTATCACGGGA	001020	bc2-364	ATCACATTGATGGCGAGAA	001020	bc3-364	AAGGATACAGCTAATGTGG	001020
bc1-365	TGAGAGCGCTGTTAGTC	002000	bc2-365	CATTGCTGGTGCCATTCCT	002000	bc3-365	AGAGTCCTTTGGTTACTAG	002000
bc1-366	AAGTTACGACTGCAGAT	021111	bc2-366	TGGGTCCAGCGTTGTGAAA	021111	bc3-366	TAGCAAACGGTCGGTACAC	021111
bc1-367	AGCATGAGAACATGTAG	110020	bc2-367	GCTCATTAATAGGGTGCCA	110020	bc3-367	CCAGTAGAGTGGAGCTACG	110020
bc1-368	ATAGAGCCACCCGAGTA	111020	bc2-368	CGTGCGGATATGTAAACCC	111020	bc3-368	ACCAGTAGTTGGCGAGACT	111020
bc1-369	CGCTGCATTCGATTGTG	121011	bc2-369	GTACGGAACATCGGGTGAC	121011	bc3-369	CGAAATAACTACCAGTTCG	121011
bc1-370	CGAGTAAAGGTTCAACA	211011	bc2-370	TTAGCGTTCGGAGTAATCC	211011	bc3-370	AGGTACCAGAGTCTAGAGT	211011
bc1-371	TATTCGTCTCAATTGCG	210001	bc2-371	GAGTCTTGGCCATTACGCG	210001	bc3-371	TACAGCCGCCGAGTATAGG	210001
bc1-372	AAGCTTTACAACGTGGG	011012	bc2-372	GTCCTAAATGACTGCGGTA	011012	bc3-372	AGGTGGAACACCACATAGC	011012
bc1-373	GTACAGAGAAGTGATGC	010201	bc2-373	ATTACTGTGAAGCTCGCTG	010201	bc3-373	AGTGCCACAGTGCCGCAAT	010201
bc1-374	TAGGCGTTTCAGGTGTT	200101	bc2-374	ATTTGTACGATACGCGTCT	200101	bc3-374	ACAGTACCTTTGCAAGGAA	200101
bc1-375	GACTAGGGACATGAAGG	121101	bc2-375	GACCGGATCCTGGGTCATT	121101	bc3-375	GACGAGGTGACGCATCTAA	121101
bc1-376	TACGCGACCGAATCCAG	201110	bc2-376	AATATGAGCCTAGCGCTTC	201110	bc3-376	ATGCTACAACGGAGTATAG	201110
bc1-377	AATTGACGCTGTATACC	210110	bc2-377	CAGTTGTTCCAAACCATTG	210110	bc3-377	AGGCGCAGTCTTTGGTAAG	210110
bc1-378	TCTTGTAGAATCGTACC	201111	bc2-378	GTCACGAGCGAGTTTACCC	201111	bc3-378	ACTGTCTTATTGGTACCCA	201111
bc1-379	AGTAACACAGAGGAGTG	021010	bc2-379	ATTCAGTAGGGCAGTACCT	021010	bc3-379	CACCAGCATGTGGGCTAAC	021010
bc1-380	TCCTGTAAATGTCTGCA	100112	bc2-380	CAGCCGTTGGTCCAAGTAT	100112	bc3-380	ACGCTAGCGGTGAATCGAA	100112
bc1-381	TCGTTCAACAGATGTGG	010200	bc2-381	GCCAATCCCACCTTAGTTG	010200	bc3-381	CCTATTAGACCGGTAGTCA	010200
bc1-382	GCATTCTACGATGTCAT	111210	bc2-382	TGCAAGAGACCGTTAATGA	111210	bc3-382	TGGAATAGCGACGCACGTT	111210
bc1-383	TCTGGATCAGGGAGATG	101200	bc2-383	AAGGTCCTCACGTTTCACT	101200	bc3-383	GCCAACATCCCAACGATGG	101200
bc1-384	TGTTGACATTCGCCAAT	000210	bc2-384	TATGTACGGCTGGCACCTT	000210	bc3-384	ATGCCTCTGCCTTATCACG	000210

### Sheet: Supplementary Data 2
Supplementary Data 1. List of all spatial transcriptomic datasets and quality control metrics in this study, related to Fig. 2.
NCBI GEO: ​(Shared :https://www.ncbi.nlm.nih.gov/geo/query/acc.cgi?acc=GSE316789 token: wlyryikopnunzkp)
Platform	Sample	Title of Shared BioProject in NCBI	Accession of Shared BioProject in NCBI	Resolution	Final Valid Reads	Reads Mapped to Genome	Sequencing Saturation	Median Genes per SupSpot	Median UMI Counts per SupSpot	Number of SupSpots	N50	Mean Qscore
NGS	Tomato-pepper graft	Tomato-pepper graft spatial transcriptome (NGS)	GSM9460277	30 μm	0.8093	0.8566	0.9124	332	525	20128	150	30
TGS	Tomato-pepper graft	Tomato-pepper graft spatial transcriptome (TGS)	GSM9460278	30 μm	0.559	0.5753	0.7329	269	329	18956	526	17.2
NGS	Mouse	Mouse embryo spatial gene expression (Illumina)	GSM9460279	20 μm	0.9299	0.9737	0.5598	2084	4168	85188	150	30
TGS	Mouse	Mouse embryo spatial gene expression (Nanopore)	GSM9460280	20 μm	0.4139	0.899	0.4481	200	233	84564	772	12.6

### Sheet: Supplementary Data 3
Supplementary Data 2. Cell type annotations using established marker genes of Tomato-pepper graft, related to Fig. 2.
Tissue	CellType	GeneID	GeneName	References
Tomoto	cambium	Solyc02g072240	CESA4	Kumar, M., Atanassov, I. & Turner, S. Functional Analysis of Cellulose Synthase (CESA) Protein Class Specificity. Plant Physiol 173, 970-983 (2017).
Tomoto		Solyc10g076830	LAC22	Schuetz, M. et al. Laccases direct lignification in the discrete secondary cell wall domains of protoxylem. Plant Physiol 166, 798-807 (2014).
Tomoto	callus	Solyc02g072190	WRKY13	Wang, H., Chen, W., Xu, Z., Chen, M. & Yu, D. Functions of WRKYs in plant growth and development. Trends Plant Sci 28, 630-645 (2023).
Tomoto		Solyc05g009410	IPT	Li, K. et al. Expression of AtLEC2 and AtIPTs promotes embryogenic callus formation and shoot regeneration in tobacco. BMC Plant Biol 19, 314 (2019).
Tomoto	xylem	Solyc03g093130	XET	Nishikubo, N. et al. Xyloglucan endo-transglycosylase-mediated xyloglucan rearrangements in developing wood of hybrid aspen. Plant Physiol 155, 399-413 (2011).
Tomoto		Solyc11g008720	BGLU42	Horikoshi, S. et al. Substrate specificity of glycoside hydrolase family 1 beta-glucosidase AtBGlu42 from Arabidopsis thaliana and its molecular mechanism. Biosci Biotechnol Biochem 86, 231-245 (2022).
Tomoto	xylem	Solyc08g066810	GH5	Yuan, T., et al. (2007). Characterization of the endo-β-mannanase gene family in Arabidopsis thaliana.Plant Physiology, 143(3), 1232-1243.
Tomoto		Solyc11g018774	Peroxidase	Marjamaa, K., et al. (2009). The role of xylem class III peroxidases in lignification. Journal of Experimental Botany, 60(2), 367-376.
Tomoto	vascular tissue	Solyc11g011730	SAUR36	Hou, K., et al. (2013). SAUR36, a SMALL AUXIN UP RNA Gene, Is Involved in the Promotion of Leaf Senescence in Arabidopsis.Plant Physiology.
Tomoto		Solyc01g066850	MtN21	Limpens, E. et al. cell- and tissue-specific transcriptome analyses of Medicago truncatula root nodules. PLoS One 8, e64377 (2013).
Tomoto	vascular tissue	Solyc06g065410	VND7	Kubo, M., et al. (2005). "Transcription switches for protoxylem and metaxylem vessel formation." Genes & Development, 19(16), 1855-1860.
Tomoto		Solyc10g084120	PIP2A	Prado, K., et al. (2013). "Regulation of Arabidopsis leaf hydraulics involves light-dependent phosphorylation of aquaporins in veins." The Plant Cell, 25(3), 1029-1039.
Tomoto	epidermis	Solyc08g044260	WAX2	Chen, X., Goodwin, S.M., Boroff, V.L., Liu, X. & Jenks, M.A. Cloning and characterization of the WAX2 gene of Arabidopsis involved in cuticle membrane and wax production. Plant Cell 15, 1170-85 (2003).
Tomoto		Solyc06g064820	GDSL	Campoli, C. et al. A GDSL-motif Esterase/Lipase Affects Wax and Cutin Deposition and Controls Hull-Caryopsis Attachment in Barley. Plant Cell Physiol 65, 999-1013 (2024).
Tomoto	cortex	Solyc12g009290	SAUR37	Wang, W. et al. Genome-wide identification of the SAUR gene family and screening for SmSAURs involved in root development in Salvia miltiorrhiza. Plant Cell Rep 43, 165 (2024).
Tomoto		Solyc07g051820	CSLH1	Bao, J. et al. The knockout of ClaCSLH1 induced dwarfing in watermelon. Theor Appl Genet 138, 120 (2025).
Tomoto	pith	Solyc06g065050	LEA1	Hernandez-Sanchez, I.E. et al. LEAfing through literature: late embryogenesis abundant proteins coming of age-achievements and perspectives. J Exp Bot 73, 6525-6546 (2022).
Tomoto		Solyc02g084850	TAS14	Muñoz-Mayor, A., et al. (2012). "Overexpression of dehydrin TAS14 reduces the osmotic potential of the root and enhances the osmotic stress resistance in tomato." Physiologia Plantarum, 145(4), 542-556.
Pepper	cambium	LOC107840545	LAX2	Fabregas, N. et al. Auxin influx carriers control vascular patterning and xylem differentiation in Arabidopsis thaliana. PLoS Genet 11, e1005183 (2015).
Pepper		LOC107869432	TMO6	Smit, M.E. et al. A PXY-Mediated Transcriptional Network Integrates Signaling Mechanisms to Control Vascular Development in Arabidopsis. Plant Cell 32, 319-335 (2020).
Pepper	xylem	LOC107866094	PER5	Meents, P., et al. (2018). Lignin Polymerization in the Cell Wall. Plant Physiology.
Pepper		LOC107861445	CASP1	Roppolo, D., et al. (2011). A novel protein family mediates Casparian strip formation in the endodermis. Nature.
Pepper	xylem	LOC107865838	WAT1	Ranocha, P., et al. (2010). Walls Are Thin 1 (WAT1), an Arabidopsis homolog of Medicago truncatula NODULIN21, is a tonoplast-localized transporter essential for secondary wall formation in fibers. The Plant Journal.
Pepper		LOC107842330	PLD	Gardiner, J., et al. (2001). Phospholipase Ddelta is associated with microtubules and is involved in the response to water stress. Plant Cell.
Pepper	xylem	LOC107859261	CESA8	Abbas, M. et al. Involvement of CesA4, CesA7-A/B and CesA8-A/B in secondary wall formation in Populus trichocarpa wood. Tree Physiol 40, 73-89 (2020).
Pepper		LOC107874832	NAC037	Yamaguchi, M. et al. VND-INTERACTING2, a NAC domain transcription factor, negatively regulates xylem vessel formation in Arabidopsis. Plant Cell 22, 1249-63 (2010).
Pepper	Phloem	LOC107858469	PP2A9	Dinant, S. et al. Diversity of the superfamily of phloem lectins (phloem protein 2) in angiosperms. Plant Physiol 131, 114-28 (2003).
Pepper		LOC107867825	SUC2	Srivastava, A.C., Ganesan, S., Ismail, I.O. & Ayre, B.G. Functional characterization of the Arabidopsis AtSUC2 Sucrose/H+ symporter by tissue-specific complementation reveals an essential role in phloem loading but not in long-distance transport. Plant Physiol 148, 200-11 (2008).
Pepper	callus	LOC107879278	WIN1	Ikeuchi, M. et al. Wounding Triggers Callus Formation via Dynamic Hormonal and Transcriptional Changes. Plant Physiol 175, 1158-1174 (2017).
Pepper		LOC107862768	PI-2	Kernan, A. & Thornburg, R.W. Auxin Levels Regulate the Expression of a Wound-Inducible Proteinase Inhibitor II-Chloramphenicol Acetyl Transferase Gene Fusion in Vitro and in Vivo. Plant Physiol 91, 73-8 (1989).
Pepper	cortical parenchyma	LOC107878709	HEL	Tuteja, N. Plant DNA helicases: the long unwinding road. J Exp Bot 54, 2201-14 (2003).
Pepper		LOC107877005	D1	Liu, Y. et al. Genome-scale identification of plant defensin (PDF) family genes and molecular characterization of their responses to diverse nutrient stresses in allotetraploid rapeseed. PeerJ 9, e12007 (2021).
Pepper	pith	LOC107842408	BAM9	David, L.C. et al. BETA-AMYLASE9 is a plastidial nonenzymatic regulator of leaf starch degradation. Plant Physiol 188, 191-207 (2022).
Pepper		LOC107862462	KUA1	Lu, D., Wang, T., Persson, S., Mueller-Roeber, B. & Schippers, J.H. Transcriptional control of ROS homeostasis by KUODA1 regulates cell expansion during leaf development. Nat Commun 5, 3767 (2014).

### Sheet: Supplementary Data 4
Supplementary Data 3. Cell type annotations using established marker genes of Mouse embryo, related to Fig. 2.
Tissue	CellType	GeneName	References
Mouse	Excitatory_Neuron	Slc17a7	Tran, M.N. et al. Single-nucleus transcriptome analysis reveals cell-type-specific molecular signatures across reward circuitry in the human brain. Neuron 109, 3088-3103 e5 (2021).
Mouse	Excitatory_Neuron	Camk2a	Yasuda, R., Hayashi, Y. & Hell, J.W. CaMKII: a central molecular organizer of synaptic plasticity, learning and memory. Nat Rev Neurosci 23, 666-682 (2022).
Mouse	Excitatory_Neuron	Satb2	Huang, Y. et al. Expression of transcription factor Satb2 in adult mouse brain. Anat Rec (Hoboken) 296, 452-61 (2013).
Mouse	Inhibitory_Neuron	Pvalb	Caillard, O. et al. Role of the calcium-binding protein parvalbumin in short-term synaptic plasticity. Proc Natl Acad Sci U S A 97, 13372-7 (2000).
Mouse	Astrocyte	Aqp4	Ikeshima-Kataoka, H. Neuroimmunological Implications of AQP4 in Astrocytes. Int J Mol Sci 17(2016).
Mouse	Astrocyte	Gfap	Bignami, A., Eng, L.F., Dahl, D. & Uyeda, C.T. Localization of the glial fibrillary acidic protein in astrocytes by immunofluorescence. Brain Res 43, 429-35 (1972).
Mouse	Astrocyte	Slc1a2	Tanaka, K. et al. Epilepsy and exacerbation of brain injury in mice lacking the glutamate transporter GLT-1. Science 276, 1699-702 (1997).
Mouse	Oligodendrocyte	Mbp	Baumann, N. & Pham-Dinh, D. Biology of oligodendrocyte and myelin in the mammalian central nervous system. Physiol Rev 81, 871-927 (2001).
Mouse	Oligodendrocyte	Mog	Scolding, N.J. et al. Myelin-oligodendrocyte glycoprotein (MOG) is a surface marker of oligodendrocyte maturation. J Neuroimmunol 22, 169-76 (1989).
Mouse	Oligodendrocyte	Plp1	Kim, D., An, H., Fan, C. & Park, Y. Identifying oligodendrocyte enhancers governing Plp1 expression. Hum Mol Genet 30, 2225-2239 (2021).
Mouse	OPC	Pdgfra	Zheng, K. et al. Molecular and Genetic Evidence for the PDGFRalpha-Independent Population of Oligodendrocyte Progenitor Cells in the Developing Mouse Brain. J Neurosci 38, 9505-9513 (2018).
Mouse	OPC	Cspg4	Schiffer, D. et al. The Significance of Chondroitin Sulfate Proteoglycan 4 (CSPG4) in Human Gliomas. Int J Mol Sci 19(2018).
Mouse	Microglia	P2ry12	Lin, S.S., Tang, Y., Illes, P. & Verkhratsky, A. The Safeguarding Microglia: Central Role for P2Y(12) Receptors. Front Pharmacol 11, 627760 (2020).
Mouse	Microglia	Cx3cr1	Wolf, Y., Yona, S., Kim, K.W. & Jung, S. Microglia, seen from the CX3CR1 angle. Front Cell Neurosci 7, 26 (2013).
Mouse	Microglia	Trem2	Wang, S. et al. TREM2 drives microglia response to amyloid-beta via SYK-dependent and -independent pathways. Cell 185, 4153-4169 e19 (2022).
Mouse	Endothelial	Pecam1	Woodfin, A., Voisin, M.B. & Nourshargh, S. PECAM-1: a multi-functional molecule in inflammation and vascular biology. Arterioscler Thromb Vasc Biol 27, 2514-23 (2007).
Mouse	Endothelial	Kdr	Patterson, C. et al. Cloning and functional analysis of the promoter for KDR/flk-1, a receptor for vascular endothelial growth factor. J Biol Chem 270, 23111-8 (1995).
Mouse	Endothelial	Klf2	Sangwung, P. et al. KLF2 and KLF4 control endothelial identity and vascular integrity. JCI Insight 2, e91700 (2017).
Mouse	Endothelial	Flt1	Gille, H. et al. Analysis of biological effects and signaling properties of Flt-1 (VEGFR-1) and KDR (VEGFR-2). A reassessment using novel receptor-specific vascular endothelial growth factor mutants. J Biol Chem 276, 3222-30 (2001).
Mouse	Pericyte	Pdgfrb	Winkler, E.A., Bell, R.D. & Zlokovic, B.V. Pericyte-specific expression of PDGF beta receptor in mouse models with normal and deficient PDGF beta receptor signaling. Mol Neurodegener 5, 32 (2010).
Mouse	Pericyte	Rgs5	Lu, G. et al. RGS5 as a Biomarker of Pericytes, Involvement in Vascular Remodeling and Pulmonary Arterial Hypertension. Vasc Health Risk Manag 19, 673-688 (2023).
Mouse	Pericyte	Acta2	Whitesell, T.R. et al. An alpha-smooth muscle actin (acta2/alphasma) zebrafish transgenic line marking vascular mural cells and visceral smooth muscle cells. PLoS One 9, e90590 (2014).
Mouse	Ependymal	Foxj1	Jacquet, B.V. et al. FoxJ1-dependent gene expression is required for differentiation of radial glia into ependymal cells and a subset of astrocytes in the postnatal brain. Development 136, 4021-31 (2009).
Mouse	Ependymal	Ttr	Montecinos, H.A., Richter, H., Caprile, T. & Rodriguez, E.M. Synthesis of transthyretin by the ependymal cells of the subcommissural organ. Cell Tissue Res 320, 487-99 (2005).

### Sheet: Supplementary Data 5
Supplementary Data 4. Classification and quantification of transcripts detected in mouse and plant graft, related to Fig. 3.
Species	Gene ID	Isoform ID	Structural Category	Length (bp)	Full-length Read Count
Mouse	ENSMUSG00000052305	ENSMUST00000023934	full-splice_match	628	560288
Mouse	ENSMUSG00000073940	ENSMUST00000098192	full-splice_match	703	181315
Mouse	ENSMUSG00000064341	ENSMUST00000082392	full-splice_match	957	170716
Mouse	ENSMUSG00000052305	transcript21502.7.nnic	novel_in_catalog	409	103096
Mouse	ENSMUSG00000037742	ENSMUST00000042235	full-splice_match	1794	80510
Mouse	ENSMUSG00000049775	ENSMUST00000112172	full-splice_match	768	70374
Mouse	ENSMUSG00000107176	ENSMUST00000202370	full-splice_match	423	69535
Mouse	ENSMUSG00000086583	ENSMUST00000071641	full-splice_match	1019	69191
Mouse	ENSMUSG00000072235	transcript12096.15.nnic	novel_not_in_catalog	1135	63228
Mouse	ENSMUSG00000081051	ENSMUST00000117288	full-splice_match	531	59445
Mouse	ENSMUSG00000067870	ENSMUST00000181935	full-splice_match	378	58285
Mouse	ENSMUSG00000078193	ENSMUST00000102782	full-splice_match	445	57682
Mouse	ENSMUSG00000064370	ENSMUST00000082421	full-splice_match	1144	56255
Mouse	ENSMUSG00000057841	ENSMUST00000081840	full-splice_match	517	54167
Mouse	ENSMUSG00000064345	ENSMUST00000082396	full-splice_match	1038	49832
Mouse	ENSMUSG00000001506	transcript18596.11.nnic	novel_not_in_catalog	724	48765
Mouse	ENSMUSG00000057036	ENSMUST00000077389	full-splice_match	444	48447
Mouse	ENSMUSG00000064363	ENSMUST00000082414	full-splice_match	1378	47810
Mouse	novelGene_ENSMUSG00000076236_AS	transcript8292.13.nnic	antisense	494	46213
Mouse	ENSMUSG00000052305	transcript21453.7.nnic	novel_not_in_catalog	300	43678
Mouse	ENSMUSG00000026043	transcript3171.1.nnic	novel_not_in_catalog	991	41727
Mouse	ENSMUSG00000084416	ENSMUST00000120360	full-splice_match	654	41038
Mouse	ENSMUSG00000029661	transcript130.6.nnic	novel_not_in_catalog	1514	40538
Mouse	novelGene_ENSMUSG00000084319_AS	transcript10568.6.nnic	antisense	783	40070
Mouse	novelGene_ENSMUSG00000064370_AS	transcript791.MT.nnic	antisense	609	39134
Mouse	ENSMUSG00000039001	ENSMUST00000059080	full-splice_match	394	37734
Mouse	ENSMUSG00000027523	ENSMUST00000109084	full-splice_match	1695	37244
Mouse	ENSMUSG00000049775	ENSMUST00000112176	full-splice_match	698	36961
Mouse	ENSMUSG00000080848	ENSMUST00000117563	full-splice_match	472	36275
Mouse	ENSMUSG00000068396	ENSMUST00000121998	full-splice_match	354	36198
Mouse	ENSMUSG00000018593	transcript7746.11.nnic	novel_not_in_catalog	679	33388
Mouse	ENSMUSG00000063457	ENSMUST00000068408	full-splice_match	500	32413
Mouse	ENSMUSG00000050299	transcript8036.16.nnic	genic	662	31515
Mouse	ENSMUSG00000024661	ENSMUST00000025563	full-splice_match	866	29614
Mouse	ENSMUSG00000105388	ENSMUST00000197973	full-splice_match	321	26746
Mouse	ENSMUSG00000012848	ENSMUST00000004554	full-splice_match	761	26321
Mouse	ENSMUSG00000020908	ENSMUST00000108689	full-splice_match	6031	26213
Mouse	ENSMUSG00000059775	ENSMUST00000077208	full-splice_match	449	25518
Mouse	ENSMUSG00000062353	ENSMUST00000118533	full-splice_match	438	25397
Mouse	ENSMUSG00000027750	transcript3285.3.nnic	novel_not_in_catalog	1444	25001
Mouse	ENSMUSG00000029580	transcript19421.5.nnic	novel_not_in_catalog	971	24332
Mouse	ENSMUSG00000016252	ENSMUST00000016396	full-splice_match	421	24190
Mouse	ENSMUSG00000070343	ENSMUST00000084614	full-splice_match	537	24143
Mouse	novelGene_ENSMUSG00000047676_AS	transcript16413.3.nnic	antisense	996	23971
Mouse	ENSMUSG00000000031	ENSMUST00000228514	full-splice_match	1178	23668
Mouse	ENSMUSG00000031972	transcript18110.8.nnic	novel_not_in_catalog	471	22441
Mouse	ENSMUSG00000003429	ENSMUST00000003521	full-splice_match	661	22081
Mouse	ENSMUSG00000036438	ENSMUST00000040440	full-splice_match	1205	21739
Mouse	ENSMUSG00000028936	ENSMUST00000142735	full-splice_match	581	21013
Mouse	ENSMUSG00000014313	ENSMUST00000153512	full-splice_match	738	20956
Mouse	novelGene_ENSMUSG00000047676_AS	transcript16304.3.nnic	antisense	1166	20707
Mouse	novelGene_ENSMUSG00000027750_AS	transcript3330.3.nnic	antisense	481	20028
Mouse	ENSMUSG00000023944	ENSMUST00000024739	full-splice_match	2520	19775
Mouse	ENSMUSG00000029306	ENSMUST00000031246	full-splice_match	2068	19472
Mouse	ENSMUSG00000056201	ENSMUST00000116560	full-splice_match	1148	18881
Mouse	ENSMUSG00000024608	ENSMUST00000025511	full-splice_match	683	18809
Mouse	ENSMUSG00000026385	ENSMUST00000027634	full-splice_match	569	18686
Mouse	ENSMUSG00000003970	ENSMUST00000229183	full-splice_match	1020	18656
Mouse	ENSMUSG00000020267	ENSMUST00000020504	full-splice_match	636	18503
Mouse	ENSMUSG00000063882	ENSMUST00000078676	full-splice_match	547	18484
Mouse	novelGene_ENSMUSG00000001525_AS	transcript10631.17.nnic	antisense	718	18292
Mouse	ENSMUSG00000014313	ENSMUST00000014457	full-splice_match	503	18048
Mouse	ENSMUSG00000083621	ENSMUST00000119571	full-splice_match	408	17625
Mouse	ENSMUSG00000031972	ENSMUST00000034453	full-splice_match	1446	17231
Mouse	ENSMUSG00000021087	ENSMUST00000150156	full-splice_match	1428	17177
Mouse	ENSMUSG00000017300	ENSMUST00000103095	full-splice_match	700	17157
Mouse	ENSMUSG00000081406	ENSMUST00000118499	full-splice_match	750	16594
Mouse	ENSMUSG00000035885	ENSMUST00000039758	full-splice_match	545	16333
Mouse	ENSMUSG00000021910	transcript3175.14.nic	incomplete-splice_match	1543	15818
Mouse	novelGene_728	transcript31396.7.nnic	intergenic	703	15802
Mouse	ENSMUSG00000021290	ENSMUST00000021719	full-splice_match	366	15595
Mouse	ENSMUSG00000030672	ENSMUST00000032910	full-splice_match	766	15514
Mouse	ENSMUSG00000068614	ENSMUST00000090269	full-splice_match	1473	15448
Mouse	ENSMUSG00000034994	ENSMUST00000047864	full-splice_match	3089	15285
Mouse	ENSMUSG00000049124	ENSMUST00000053575	full-splice_match	386	15274
Mouse	ENSMUSG00000004980	ENSMUST00000114459	full-splice_match	1728	14993
Mouse	ENSMUSG00000030744	transcript19144.7.nnic	novel_not_in_catalog	1003	14762
Mouse	ENSMUSG00000046721	ENSMUST00000026901	full-splice_match	653	14690
Mouse	ENSMUSG00000095597	ENSMUST00000178147	full-splice_match	651	14620
Mouse	ENSMUSG00000072235	ENSMUST00000097014	full-splice_match	1803	14493
Mouse	ENSMUSG00000006728	transcript14427.10.nnic	novel_not_in_catalog	523	14467
Mouse	ENSMUSG00000018293	ENSMUST00000018437	full-splice_match	861	14086
Mouse	ENSMUSG00000020427	ENSMUST00000020702	full-splice_match	2421	13938
Mouse	ENSMUSG00000019874	ENSMUST00000020024	full-splice_match	804	13874
Mouse	ENSMUSG00000050299	ENSMUST00000052867	full-splice_match	402	13804
Mouse	novelGene_ENSMUSG00000036305_AS	transcript14031.15.nnic	antisense	576	13318
Mouse	ENSMUSG00000027828	transcript4230.3.nnic	novel_not_in_catalog	1164	13179
Mouse	ENSMUSG00000069972	ENSMUST00000182017	full-splice_match	453	13052
Mouse	ENSMUSG00000034024	ENSMUST00000047672	full-splice_match	1959	12940
Mouse	ENSMUSG00000018770	ENSMUST00000111996	full-splice_match	723	12920
Mouse	ENSMUSG00000048583	transcript31516.7.nnic	novel_not_in_catalog	497	12720
Mouse	ENSMUSG00000004980	transcript5019.6.nnic	novel_not_in_catalog	605	12621
Mouse	ENSMUSG00000032231	ENSMUST00000034756	full-splice_match	1447	12488
Mouse	ENSMUSG00000026728	ENSMUST00000028062	full-splice_match	2193	12274
Mouse	ENSMUSG00000025428	ENSMUST00000026495	full-splice_match	2471	11972
Mouse	ENSMUSG00000019761	ENSMUST00000103131	full-splice_match	2094	11870
Mouse	ENSMUSG00000041697	ENSMUST00000040154	full-splice_match	571	11708
Mouse	ENSMUSG00000069682	ENSMUST00000092620	full-splice_match	635	11668
Mouse	novelGene_ENSMUSG00000042834_AS	transcript1942.18.nnic	antisense	1258	11554
Mouse	ENSMUSG00000001506	transcript18692.11.nnic	novel_not_in_catalog	473	11531
Mouse	ENSMUSG00000026193	ENSMUST00000188894	full-splice_match	8043	11445
Mouse	ENSMUSG00000020163	ENSMUST00000020372	full-splice_match	445	11379
Mouse	ENSMUSG00000041571	ENSMUST00000044355	full-splice_match	736	11281
Mouse	ENSMUSG00000040785	ENSMUST00000117648	full-splice_match	7415	11024
Mouse	ENSMUSG00000044627	ENSMUST00000113397	full-splice_match	580	11004
Mouse	ENSMUSG00000019505	ENSMUST00000019649	full-splice_match	1499	10998
Mouse	ENSMUSG00000020372	ENSMUST00000139959	full-splice_match	1542	10976
Mouse	ENSMUSG00000032330	ENSMUST00000034881	full-splice_match	659	10974
Mouse	ENSMUSG00000008348	transcript14884.5.nnic	novel_not_in_catalog	989	10909
Mouse	ENSMUSG00000026728	ENSMUST00000193675	full-splice_match	1777	10887
Mouse	ENSMUSG00000107383	transcript23244.7.nnic	genic	1222	10869
Mouse	ENSMUSG00000110841	ENSMUST00000217344	full-splice_match	782	10856
Mouse	ENSMUSG00000050856	ENSMUST00000049628	full-splice_match	371	10725
Mouse	ENSMUSG00000031231	ENSMUST00000155377	full-splice_match	526	10684
Mouse	ENSMUSG00000018326	ENSMUST00000018470	full-splice_match	3013	10623
Mouse	ENSMUSG00000035674	ENSMUST00000148403	full-splice_match	343	10608
Mouse	ENSMUSG00000020585	ENSMUST00000020909	full-splice_match	1773	10557
Mouse	ENSMUSG00000026878	ENSMUST00000113025	full-splice_match	4346	10362
Mouse	ENSMUSG00000038690	ENSMUST00000161741	full-splice_match	955	10342
Mouse	ENSMUSG00000050621	ENSMUST00000053150	full-splice_match	374	10216
Mouse	ENSMUSG00000060419	transcript15207.5.nnic	genic	530	10207
Mouse	ENSMUSG00000063229	ENSMUST00000210815	full-splice_match	1535	10141
Mouse	ENSMUSG00000024038	ENSMUST00000064798	full-splice_match	485	9981
Mouse	novelGene_ENSMUSG00000115302_AS	transcript31574.7.nnic	antisense	1011	9935
Mouse	ENSMUSG00000068240	ENSMUST00000089430	full-splice_match	504	9894
Mouse	ENSMUSG00000029767	ENSMUST00000031779	full-splice_match	3229	9893
Mouse	ENSMUSG00000027447	ENSMUST00000028938	full-splice_match	860	9840
Mouse	ENSMUSG00000001525	transcript10490.17.nnic	novel_not_in_catalog	1586	9706
Mouse	ENSMUSG00000054428	ENSMUST00000067496	full-splice_match	539	9701
Mouse	ENSMUSG00000068220	ENSMUST00000229159	full-splice_match	628	9699
Mouse	novelGene_ENSMUSG00000045690_AS	transcript5874.12.nnic	antisense	388	9690
Mouse	ENSMUSG00000106106	ENSMUST00000198477	full-splice_match	1849	9621
Mouse	novelGene_ENSMUSG00000063632_AS	transcript1876.12.nnic	antisense	1103	9604
Mouse	ENSMUSG00000030672	ENSMUST00000206772	full-splice_match	653	9587
Mouse	ENSMUSG00000020458	ENSMUST00000060992	full-splice_match	1773	9549
Mouse	ENSMUSG00000030672	transcript25773.7.nnic	novel_not_in_catalog	911	9482
Mouse	ENSMUSG00000037664	transcript31875.7.nic	incomplete-splice_match	1648	9463
Mouse	ENSMUSG00000030695	ENSMUST00000087566	full-splice_match	1549	9415
Mouse	novelGene_1046	transcript14744.11.nnic	intergenic	1250	9383
Mouse	ENSMUSG00000003970	ENSMUST00000004072	full-splice_match	851	9345
Mouse	ENSMUSG00000047139	ENSMUST00000058714	full-splice_match	1816	9300
Mouse	ENSMUSG00000020496	transcript8167.11.nnic	novel_not_in_catalog	164	9204
Mouse	ENSMUSG00000090841	ENSMUST00000218127	full-splice_match	691	9180
Mouse	novelGene_ENSMUSG00000029580_AS	transcript19599.5.nnic	antisense	214	9145
Mouse	ENSMUSG00000019505	transcript9778.11.nnic	novel_not_in_catalog	1044	9073
Mouse	ENSMUSG00000022450	ENSMUST00000023085	full-splice_match	590	9050
Mouse	ENSMUSG00000022354	ENSMUST00000022980	full-splice_match	704	9019
Mouse	ENSMUSG00000016319	ENSMUST00000016463	full-splice_match	1240	8961
Mouse	ENSMUSG00000018593	ENSMUST00000108858	full-splice_match	2115	8960
Mouse	ENSMUSG00000045763	transcript1086.15.nnic	novel_not_in_catalog	1057	8930
Mouse	ENSMUSG00000113902	ENSMUST00000221422	full-splice_match	861	8926
Mouse	ENSMUSG00000063856	ENSMUST00000082429	full-splice_match	1072	8759
Mouse	ENSMUSG00000029838	ENSMUST00000101534	full-splice_match	1614	8707
Mouse	ENSMUSG00000033938	ENSMUST00000036996	full-splice_match	623	8662
Mouse	ENSMUSG00000018451	ENSMUST00000156068	full-splice_match	1494	8648
Mouse	novelGene_ENSMUSG00000084349_AS	transcript995.X.nnic	antisense	1118	8616
Mouse	novelGene_ENSMUSG00000064370_AS	transcript833.MT.nnic	antisense	471	8595
Mouse	ENSMUSG00000049751	ENSMUST00000054544	full-splice_match	526	8591
Mouse	ENSMUSG00000036446	ENSMUST00000038160	full-splice_match	2448	8587
Mouse	ENSMUSG00000027581	ENSMUST00000103045	full-splice_match	1136	8523
Mouse	ENSMUSG00000060572	ENSMUST00000071977	full-splice_match	1073	8475
Mouse	ENSMUSG00000053317	ENSMUST00000065678	full-splice_match	564	8434
Mouse	ENSMUSG00000001175	transcript8893.12.nnic	novel_not_in_catalog	1548	8372
Mouse	ENSMUSG00000036275	ENSMUST00000109057	full-splice_match	2472	8348
Mouse	ENSMUSG00000001289	ENSMUST00000001335	full-splice_match	570	8342
Mouse	ENSMUSG00000058443	ENSMUST00000076364	full-splice_match	768	8332
Mouse	ENSMUSG00000041959	ENSMUST00000045756	full-splice_match	685	8251
Mouse	ENSMUSG00000016427	ENSMUST00000016571	full-splice_match	419	8200
Mouse	ENSMUSG00000030057	transcript9310.6.nnic	novel_not_in_catalog	275	8158
Mouse	ENSMUSG00000039016	ENSMUST00000044051	full-splice_match	518	8135
Mouse	ENSMUSG00000100755	ENSMUST00000116115	full-splice_match	425	8127
Mouse	ENSMUSG00000073616	ENSMUST00000097642	full-splice_match	438	8126
Mouse	novelGene_ENSMUSG00000001506_AS	transcript18725.11.nnic	antisense	400	8120
Mouse	ENSMUSG00000069662	ENSMUST00000092584	full-splice_match	4048	8095
Mouse	ENSMUSG00000010376	ENSMUST00000010520	full-splice_match	824	8026
Mouse	novelGene_ENSMUSG00000093315_AS	transcript9189.19.nnic	antisense	748	8016
Mouse	ENSMUSG00000025290	ENSMUST00000169826	full-splice_match	519	7992
Mouse	ENSMUSG00000059534	ENSMUST00000058407	full-splice_match	434	7916
Mouse	ENSMUSG00000007836	ENSMUST00000007980	full-splice_match	2678	7916
Mouse	ENSMUSG00000022890	transcript8421.16.nic	incomplete-splice_match	1187	7836
Mouse	ENSMUSG00000002416	ENSMUST00000119379	full-splice_match	455	7800
Mouse	ENSMUSG00000084106	ENSMUST00000120149	full-splice_match	891	7798
Mouse	ENSMUSG00000032294	ENSMUST00000034834	full-splice_match	2432	7770
Mouse	ENSMUSG00000036781	ENSMUST00000040917	full-splice_match	499	7726
Mouse	ENSMUSG00000029223	ENSMUST00000031131	full-splice_match	1177	7623
Mouse	ENSMUSG00000000563	ENSMUST00000133320	full-splice_match	1311	7545
Mouse	ENSMUSG00000032399	ENSMUST00000034966	full-splice_match	1538	7540
Mouse	ENSMUSG00000021546	ENSMUST00000177019	full-splice_match	2626	7536
Mouse	ENSMUSG00000057841	ENSMUST00000203816	full-splice_match	906	7408
Mouse	ENSMUSG00000047459	ENSMUST00000109682	full-splice_match	684	7360
Mouse	novelGene_ENSMUSG00000040856_AS	transcript10083.12.nnic	antisense	562	7358
Mouse	ENSMUSG00000046341	transcript6054.4.nnic	genic	932	7305
Mouse	ENSMUSG00000025130	ENSMUST00000026122	full-splice_match	2861	7259
Mouse	ENSMUSG00000030057	transcript9308.6.nnic	novel_not_in_catalog	357	7113
Mouse	novelGene_ENSMUSG00000065947_AS	transcript232.MT.nnic	antisense	953	7071
Mouse	ENSMUSG00000025393	ENSMUST00000125992	full-splice_match	399	7041
Mouse	ENSMUSG00000025393	ENSMUST00000126751	full-splice_match	478	7013
Mouse	ENSMUSG00000029580	transcript19498.5.nnic	novel_not_in_catalog	729	6911
Mouse	ENSMUSG00000018340	ENSMUST00000102727	full-splice_match	2471	6897
Mouse	ENSMUSG00000032332	ENSMUST00000135009	full-splice_match	1784	6883
Mouse	ENSMUSG00000004207	ENSMUST00000004316	full-splice_match	2654	6855
Mouse	ENSMUSG00000022892	ENSMUST00000005406	full-splice_match	3176	6789
Mouse	ENSMUSG00000093930	ENSMUST00000179869	full-splice_match	3245	6758
Mouse	ENSMUSG00000072772	ENSMUST00000004389	full-splice_match	863	6739
Mouse	ENSMUSG00000001525	ENSMUST00000001566	full-splice_match	2649	6670
Mouse	ENSMUSG00000083992	ENSMUST00000117851	full-splice_match	599	6652
Mouse	ENSMUSG00000041881	ENSMUST00000048249	full-splice_match	528	6611
Mouse	ENSMUSG00000051695	ENSMUST00000053015	full-splice_match	1830	6608
Mouse	ENSMUSG00000078812	ENSMUST00000164359	full-splice_match	1281	6607
Mouse	ENSMUSG00000061032	ENSMUST00000219374	full-splice_match	1852	6594
Mouse	ENSMUSG00000052337	ENSMUST00000207015	full-splice_match	1494	6587
Mouse	ENSMUSG00000058672	transcript2263.13.nnic	novel_not_in_catalog	797	6552
Mouse	ENSMUSG00000031839	ENSMUST00000034300	full-splice_match	1208	6549
Mouse	ENSMUSG00000030399	ENSMUST00000003643	full-splice_match	1235	6534
Mouse	ENSMUSG00000096942	ENSMUST00000181233	full-splice_match	438	6493
Mouse	ENSMUSG00000050224	ENSMUST00000053149	full-splice_match	892	6452
Mouse	ENSMUSG00000106106	transcript11503.17.nnic	genic	446	6417
Mouse	novelGene_ENSMUSG00000001175_AS	transcript8950.12.nnic	antisense	438	6413
Mouse	ENSMUSG00000020719	ENSMUST00000133426	full-splice_match	3593	6377
Mouse	ENSMUSG00000032324	ENSMUST00000034876	full-splice_match	1716	6345
Mouse	ENSMUSG00000037072	ENSMUST00000082437	full-splice_match	1514	6314
Mouse	ENSMUSG00000037852	ENSMUST00000048967	full-splice_match	2117	6304
Mouse	ENSMUSG00000025204	ENSMUST00000026222	full-splice_match	680	6292
Mouse	novelGene_ENSMUSG00000022048_AS	transcript8629.14.nnic	antisense	1431	6291
Mouse	ENSMUSG00000021606	ENSMUST00000022097	full-splice_match	568	6272
Mouse	ENSMUSG00000024740	ENSMUST00000025649	full-splice_match	4155	6271
Mouse	ENSMUSG00000067847	ENSMUST00000088610	full-splice_match	569	6266
Mouse	ENSMUSG00000094483	ENSMUST00000179343	full-splice_match	8319	6246
Mouse	ENSMUSG00000024659	ENSMUST00000025561	full-splice_match	1674	6212
Mouse	ENSMUSG00000030672	ENSMUST00000139613	full-splice_match	285	6209
Mouse	ENSMUSG00000028416	transcript2203.4.nnic	novel_not_in_catalog	1193	6187
Mouse	ENSMUSG00000001506	transcript18723.11.nnic	novel_not_in_catalog	641	6182
Mouse	ENSMUSG00000031633	transcript4280.8.nnic	novel_not_in_catalog	882	6168
Mouse	novelGene_ENSMUSG00000059534_AS	transcript663.11.nnic	antisense	502	6050
Mouse	ENSMUSG00000007872	ENSMUST00000008016	full-splice_match	1278	6000
Mouse	ENSMUSG00000070436	transcript19100.7.nnic	novel_not_in_catalog	805	5996
Mouse	ENSMUSG00000022483	ENSMUST00000088355	full-splice_match	4862	5984
Mouse	ENSMUSG00000032383	ENSMUST00000034947	full-splice_match	892	5982
Mouse	ENSMUSG00000028692	ENSMUST00000030455	full-splice_match	1420	5970
Mouse	ENSMUSG00000040731	ENSMUST00000036125	full-splice_match	2367	5964
Mouse	ENSMUSG00000020402	ENSMUST00000102758	full-splice_match	2022	5922
Mouse	ENSMUSG00000006699	ENSMUST00000051477	full-splice_match	2108	5857
Mouse	ENSMUSG00000025151	ENSMUST00000026142	full-splice_match	2821	5853
Mouse	novelGene_ENSMUSG00000018593_AS	transcript7711.11.nnic	antisense	735	5841
Mouse	novelGene_ENSMUSG00000047945_AS	transcript13137.4.nnic	antisense	892	5824
Mouse	ENSMUSG00000058672	ENSMUST00000056427	full-splice_match	1610	5808
Mouse	ENSMUSG00000015092	ENSMUST00000142288	full-splice_match	710	5756
Mouse	ENSMUSG00000037706	ENSMUST00000037941	full-splice_match	1533	5727
Mouse	ENSMUSG00000002379	ENSMUST00000002452	full-splice_match	545	5726
Mouse	ENSMUSG00000006360	ENSMUST00000006523	full-splice_match	445	5716
Mouse	ENSMUSG00000024091	transcript15916.17.nnic	novel_not_in_catalog	1447	5669
Mouse	novelGene_ENSMUSG00000065947_AS	transcript617.MT.nnic	antisense	298	5665
Mouse	ENSMUSG00000098178	transcript11629.17.nnic	genic	1062	5650
Mouse	ENSMUSG00000030218	ENSMUST00000032342	full-splice_match	617	5646
Mouse	ENSMUSG00000024208	ENSMUST00000025045	full-splice_match	500	5593
Mouse	ENSMUSG00000036371	ENSMUST00000203077	full-splice_match	1617	5571
Mouse	ENSMUSG00000053931	ENSMUST00000029773	full-splice_match	2049	5565
Mouse	ENSMUSG00000055653	ENSMUST00000069360	full-splice_match	2216	5544
Mouse	ENSMUSG00000022285	ENSMUST00000022894	full-splice_match	3288	5539
Mouse	ENSMUSG00000021178	ENSMUST00000021595	full-splice_match	1591	5536
Mouse	ENSMUSG00000037503	ENSMUST00000047534	full-splice_match	5030	5522
Mouse	ENSMUSG00000037152	transcript2966.3.nnic	novel_not_in_catalog	762	5504
Mouse	ENSMUSG00000053332	ENSMUST00000159706	full-splice_match	557	5470
Mouse	ENSMUSG00000028111	ENSMUST00000015664	full-splice_match	1512	5455
Mouse	ENSMUSG00000027483	ENSMUST00000028985	full-splice_match	1106	5422
Mouse	ENSMUSG00000025781	ENSMUST00000114896	full-splice_match	1735	5421
Mouse	novelGene_ENSMUSG00000064339_AS	transcript104.MT.nnic	antisense	817	5421
Mouse	ENSMUSG00000019362	ENSMUST00000019506	full-splice_match	616	5405
Mouse	ENSMUSG00000030647	ENSMUST00000032882	full-splice_match	683	5370
Mouse	ENSMUSG00000035530	ENSMUST00000049385	full-splice_match	1322	5348
Mouse	novelGene_ENSMUSG00000026185_AS	transcript6668.1.nnic	antisense	1470	5331
Mouse	ENSMUSG00000027566	ENSMUST00000029082	full-splice_match	914	5318
Mouse	ENSMUSG00000029066	ENSMUST00000030942	full-splice_match	764	5301
Mouse	ENSMUSG00000044041	transcript20974.11.nnic	novel_not_in_catalog	1212	5297
Mouse	ENSMUSG00000015222	transcript5805.1.nnic	novel_not_in_catalog	990	5272
Mouse	ENSMUSG00000043165	transcript8537.3.nnic	novel_not_in_catalog	423	5255
Mouse	ENSMUSG00000032366	ENSMUST00000113695	full-splice_match	1607	5249
Mouse	ENSMUSG00000023150	ENSMUST00000023918	full-splice_match	3511	5232
Mouse	ENSMUSG00000022956	ENSMUST00000023677	full-splice_match	838	5221
Mouse	ENSMUSG00000028798	ENSMUST00000102593	full-splice_match	1123	5192
Mouse	ENSMUSG00000030695	ENSMUST00000032934	full-splice_match	1511	5156
Mouse	ENSMUSG00000029126	transcript4509.5.nnic	novel_not_in_catalog	895	5146
Mouse	ENSMUSG00000086841	ENSMUST00000131787	full-splice_match	462	5128
Mouse	ENSMUSG00000031059	ENSMUST00000116621	full-splice_match	908	5105
Mouse	novelGene_ENSMUSG00000024501_AS	transcript4031.18.nnic	antisense	601	5060
Mouse	novelGene_ENSMUSG00000068078_AS	transcript8769.16.nnic	antisense	825	5041
Mouse	ENSMUSG00000028639	ENSMUST00000079644	full-splice_match	1628	5039
Mouse	ENSMUSG00000090625	transcript25487.2.nnic	novel_not_in_catalog	437	5008
Mouse	ENSMUSG00000019539	ENSMUST00000211352	full-splice_match	1453	4997
Mouse	ENSMUSG00000001506	ENSMUST00000001547	full-splice_match	5930	4983
Mouse	ENSMUSG00000029632	ENSMUST00000204714	full-splice_match	452	4965
Mouse	ENSMUSG00000070436	transcript19097.7.nnic	novel_not_in_catalog	799	4955
Mouse	ENSMUSG00000017493	transcript20786.11.nnic	novel_not_in_catalog	598	4948
Mouse	ENSMUSG00000020857	ENSMUST00000072566	full-splice_match	734	4920
Mouse	ENSMUSG00000031375	ENSMUST00000033741	full-splice_match	2419	4920
Mouse	ENSMUSG00000064337	ENSMUST00000082388	full-splice_match	955	4913
Mouse	ENSMUSG00000018585	ENSMUST00000108857	full-splice_match	541	4909
Mouse	ENSMUSG00000074578	ENSMUST00000189909	full-splice_match	738	4897
Mouse	ENSMUSG00000030647	transcript18575.7.nnic	novel_not_in_catalog	750	4896
Mouse	ENSMUSG00000096210	ENSMUST00000180086	full-splice_match	2055	4887
Mouse	ENSMUSG00000028530	ENSMUST00000102781	full-splice_match	4906	4874
Mouse	ENSMUSG00000064339	ENSMUST00000082390	full-splice_match	1582	4866
Mouse	ENSMUSG00000024953	ENSMUST00000025904	full-splice_match	1262	4865
Mouse	ENSMUSG00000070394	ENSMUST00000094065	full-splice_match	492	4842
Mouse	novelGene_169	transcript13809.2.nnic	genic_intron	313	4841
Mouse	ENSMUSG00000020372	ENSMUST00000136849	full-splice_match	322	4841
Mouse	ENSMUSG00000019929	ENSMUST00000105287	full-splice_match	1758	4837
Mouse	ENSMUSG00000032314	ENSMUST00000034866	full-splice_match	1392	4835
Mouse	novelGene_ENSMUSG00000023456_AS	transcript13785.6.nnic	antisense	758	4820
Mouse	ENSMUSG00000019179	ENSMUST00000019323	full-splice_match	1456	4801
Mouse	ENSMUSG00000029581	ENSMUST00000031565	full-splice_match	2675	4797
Mouse	ENSMUSG00000024538	ENSMUST00000025419	full-splice_match	1286	4785
Mouse	ENSMUSG00000006998	ENSMUST00000007212	full-splice_match	2961	4783
Mouse	ENSMUSG00000027500	ENSMUST00000029002	full-splice_match	2073	4767
Mouse	ENSMUSG00000028837	ENSMUST00000030642	full-splice_match	859	4759
Mouse	novelGene_ENSMUSG00000023175_AS	transcript7584.10.nnic	antisense	506	4756
Mouse	ENSMUSG00000023092	ENSMUST00000023854	full-splice_match	2356	4714
Mouse	ENSMUSG00000026043	ENSMUST00000087883	full-splice_match	5564	4713
Mouse	ENSMUSG00000030751	ENSMUST00000033008	full-splice_match	1201	4711
Mouse	ENSMUSG00000007564	ENSMUST00000007708	full-splice_match	2410	4680
Mouse	ENSMUSG00000005873	ENSMUST00000006027	full-splice_match	2894	4651
Mouse	novelGene_ENSMUSG00000069662_AS	transcript2684.10.nnic	antisense	398	4649
Mouse	ENSMUSG00000025351	ENSMUST00000105229	full-splice_match	1043	4640
Mouse	ENSMUSG00000000088	ENSMUST00000000090	full-splice_match	645	4610
Mouse	ENSMUSG00000057388	ENSMUST00000079121	full-splice_match	1219	4608
Mouse	ENSMUSG00000104960	ENSMUST00000196466	full-splice_match	448	4574
Mouse	ENSMUSG00000029309	ENSMUST00000031249	full-splice_match	2759	4572
Mouse	ENSMUSG00000028618	ENSMUST00000030361	full-splice_match	1775	4551
Mouse	ENSMUSG00000036752	ENSMUST00000043584	full-splice_match	1598	4539
Mouse	ENSMUSG00000032458	ENSMUST00000035033	full-splice_match	3050	4532
Mouse	ENSMUSG00000006728	ENSMUST00000140254	full-splice_match	2038	4528
Mouse	ENSMUSG00000029447	transcript15275.5.nnic	novel_not_in_catalog	2547	4525
Mouse	ENSMUSG00000078348	ENSMUST00000105139	full-splice_match	3841	4491
Mouse	ENSMUSG00000054428	ENSMUST00000152993	full-splice_match	462	4487
Mouse	ENSMUSG00000015090	ENSMUST00000114251	full-splice_match	830	4469
Mouse	ENSMUSG00000009549	ENSMUST00000009693	full-splice_match	798	4466
Mouse	ENSMUSG00000027712	ENSMUST00000029266	full-splice_match	1731	4465
Mouse	ENSMUSG00000064352	transcript455.MT.nnic	genic	1087	4451
Mouse	ENSMUSG00000032002	transcript235.9.nnic	genic	298	4443
Mouse	ENSMUSG00000080921	ENSMUST00000117356	full-splice_match	213	4441
Mouse	ENSMUSG00000032562	ENSMUST00000055704	full-splice_match	2215	4418
Mouse	ENSMUSG00000060591	ENSMUST00000081649	full-splice_match	655	4407
Mouse	ENSMUSG00000038871	transcript2461.6.nnic	novel_not_in_catalog	1395	4397
Mouse	ENSMUSG00000030122	ENSMUST00000203422	full-splice_match	585	4374
Mouse	ENSMUSG00000030082	ENSMUST00000032168	full-splice_match	3172	4360
Mouse	ENSMUSG00000022186	ENSMUST00000110690	full-splice_match	3527	4337
Mouse	ENSMUSG00000031246	ENSMUST00000033598	full-splice_match	2882	4335
Mouse	ENSMUSG00000072692	ENSMUST00000201888	full-splice_match	408	4331
Mouse	ENSMUSG00000031097	ENSMUST00000105971	full-splice_match	732	4331
Mouse	ENSMUSG00000090136	ENSMUST00000160052	full-splice_match	444	4329
Mouse	ENSMUSG00000062078	ENSMUST00000042296	full-splice_match	6737	4320
Mouse	ENSMUSG00000008036	ENSMUST00000086112	full-splice_match	836	4315
Mouse	ENSMUSG00000027406	ENSMUST00000028892	full-splice_match	1616	4309
Mouse	ENSMUSG00000029465	ENSMUST00000102525	full-splice_match	899	4302
Mouse	ENSMUSG00000059208	ENSMUST00000234893	full-splice_match	591	4300
Mouse	ENSMUSG00000028843	ENSMUST00000030651	full-splice_match	743	4299
Mouse	ENSMUSG00000003072	ENSMUST00000003156	full-splice_match	931	4291
Mouse	ENSMUSG00000004044	transcript21948.11.nnic	novel_not_in_catalog	1171	4281
Mouse	ENSMUSG00000027248	transcript15363.2.nnic	novel_not_in_catalog	748	4278
Mouse	ENSMUSG00000020857	ENSMUST00000021217	full-splice_match	1012	4277
Mouse	ENSMUSG00000079111	ENSMUST00000110731	full-splice_match	1829	4273
Mouse	ENSMUSG00000018286	ENSMUST00000018430	full-splice_match	798	4269
Mouse	ENSMUSG00000006941	ENSMUST00000007139	full-splice_match	1035	4246
Mouse	ENSMUSG00000025967	transcript5361.1.nnic	novel_not_in_catalog	982	4241
Mouse	ENSMUSG00000026547	ENSMUST00000111230	full-splice_match	1586	4228
Mouse	ENSMUSG00000020849	transcript14381.11.nic	novel_in_catalog	1745	4222
Mouse	ENSMUSG00000041355	ENSMUST00000035785	full-splice_match	1189	4209
Mouse	ENSMUSG00000029580	ENSMUST00000100497	full-splice_match	1920	4201
Mouse	ENSMUSG00000039323	ENSMUST00000120564	full-splice_match	991	4197
Mouse	ENSMUSG00000093674	ENSMUST00000177163	full-splice_match	544	4197
Mouse	ENSMUSG00000020719	transcript24519.11.nnic	novel_not_in_catalog	1195	4193
Mouse	ENSMUSG00000024758	ENSMUST00000025667	full-splice_match	2841	4186
Mouse	ENSMUSG00000006333	transcript431.7.nic	novel_in_catalog	865	4175
Mouse	ENSMUSG00000001833	ENSMUST00000165594	full-splice_match	2516	4172
Mouse	ENSMUSG00000060600	ENSMUST00000108548	full-splice_match	1564	4160
Mouse	ENSMUSG00000044894	ENSMUST00000109021	full-splice_match	405	4159
Mouse	ENSMUSG00000003970	transcript6230.15.nnic	novel_not_in_catalog	692	4159
Mouse	ENSMUSG00000020849	ENSMUST00000067664	full-splice_match	2100	4128
Mouse	ENSMUSG00000027239	ENSMUST00000069423	full-splice_match	773	4125
Mouse	ENSMUSG00000003072	ENSMUST00000105366	full-splice_match	781	4122
Mouse	ENSMUSG00000022139	ENSMUST00000088419	full-splice_match	4552	4114
Mouse	ENSMUSG00000022816	ENSMUST00000114763	full-splice_match	3789	4114
Mouse	ENSMUSG00000075702	ENSMUST00000094469	full-splice_match	707	4111
Mouse	novelGene_ENSMUSG00000026185_AS	transcript6657.1.nnic	antisense	1102	4106
Mouse	ENSMUSG00000029661	transcript303.6.nnic	novel_not_in_catalog	747	4102
Mouse	ENSMUSG00000042750	ENSMUST00000049130	full-splice_match	903	4058
Mouse	ENSMUSG00000022174	ENSMUST00000022781	full-splice_match	878	4028
Mouse	ENSMUSG00000042712	ENSMUST00000113115	full-splice_match	888	4025
Mouse	ENSMUSG00000080848	transcript18294.9.nnic	genic	687	4018
Mouse	ENSMUSG00000061086	ENSMUST00000106956	full-splice_match	900	4001
Mouse	ENSMUSG00000027239	ENSMUST00000111309	full-splice_match	771	3997
Mouse	ENSMUSG00000026879	ENSMUST00000028239	full-splice_match	2653	3994
Mouse	ENSMUSG00000007892_ENSMUSG00000032254	transcript8436.9.nnic	fusion	667	3994
Mouse	ENSMUSG00000022043	ENSMUST00000022623	full-splice_match	3678	3992
Mouse	ENSMUSG00000037373	ENSMUST00000079746	full-splice_match	2279	3985
Mouse	ENSMUSG00000026032	ENSMUST00000027193	full-splice_match	763	3968
Mouse	ENSMUSG00000042737	ENSMUST00000040824	full-splice_match	404	3944
Mouse	ENSMUSG00000021643	ENSMUST00000022145	full-splice_match	601	3938
Mouse	ENSMUSG00000018567	ENSMUST00000018711	full-splice_match	1351	3918
Mouse	ENSMUSG00000027828	ENSMUST00000029414	full-splice_match	2957	3912
Mouse	ENSMUSG00000074748	ENSMUST00000099276	full-splice_match	3566	3903
Mouse	ENSMUSG00000019877	ENSMUST00000020027	full-splice_match	2880	3902
Mouse	ENSMUSG00000021268	ENSMUST00000143847	full-splice_match	706	3899
Mouse	ENSMUSG00000022462	transcript11259.15.nnic	novel_not_in_catalog	989	3894
Mouse	ENSMUSG00000042043	ENSMUST00000046644	full-splice_match	559	3883
Mouse	ENSMUSG00000018707	ENSMUST00000018851	full-splice_match	14342	3840
Mouse	ENSMUSG00000006333	ENSMUST00000006496	full-splice_match	751	3836
Mouse	ENSMUSG00000028044	ENSMUST00000029679	full-splice_match	849	3816
Mouse	ENSMUSG00000031996	ENSMUST00000216921	full-splice_match	1877	3814
Mouse	ENSMUSG00000029064	ENSMUST00000105616	full-splice_match	3088	3812
Mouse	ENSMUSG00000025868	ENSMUST00000026986	full-splice_match	648	3788
Mouse	novelGene_ENSMUSG00000061527_AS	transcript13242.15.nnic	antisense	683	3786
Mouse	novelGene_ENSMUSG00000032966_AS	transcript19464.2.nnic	antisense	989	3775
Mouse	ENSMUSG00000030189	transcript15586.6.nnic	novel_not_in_catalog	943	3766
Mouse	ENSMUSG00000055093	ENSMUST00000119780	full-splice_match	471	3760
Mouse	ENSMUSG00000029992	ENSMUST00000113658	full-splice_match	6238	3758
Mouse	ENSMUSG00000032412	ENSMUST00000034983	full-splice_match	1994	3755
Mouse	ENSMUSG00000066705	ENSMUST00000217381	full-splice_match	1789	3755
Mouse	ENSMUSG00000024598	ENSMUST00000025497	full-splice_match	10480	3755
Mouse	ENSMUSG00000030208	transcript15932.6.nnic	novel_not_in_catalog	1434	3749
Mouse	ENSMUSG00000031760	ENSMUST00000034211	full-splice_match	536	3742
Mouse	ENSMUSG00000020536	ENSMUST00000108719	full-splice_match	4268	3729
Mouse	ENSMUSG00000020612	ENSMUST00000049527	full-splice_match	3359	3728
Mouse	ENSMUSG00000022982	ENSMUST00000023707	full-splice_match	641	3725
Mouse	ENSMUSG00000007041	ENSMUST00000007257	full-splice_match	1466	3723
Mouse	ENSMUSG00000054146	ENSMUST00000107411	full-splice_match	1700	3709
Mouse	ENSMUSG00000028478	ENSMUST00000107851	full-splice_match	1135	3696
Mouse	ENSMUSG00000054405	transcript14745.4.nnic	novel_not_in_catalog	1164	3690
Mouse	ENSMUSG00000030470	ENSMUST00000032658	full-splice_match	877	3687
Mouse	ENSMUSG00000041936	ENSMUST00000105574	full-splice_match	7193	3686
Mouse	ENSMUSG00000017466	ENSMUST00000017610	full-splice_match	3709	3675
Mouse	ENSMUSG00000063882	ENSMUST00000142468	full-splice_match	423	3655
Mouse	ENSMUSG00000026750	ENSMUST00000028083	full-splice_match	1160	3654
Mouse	ENSMUSG00000031765	ENSMUST00000034215	full-splice_match	549	3642
Mouse	ENSMUSG00000000031	ENSMUST00000136359	full-splice_match	2286	3632
Mouse	ENSMUSG00000018001	ENSMUST00000116456	full-splice_match	3738	3626
Mouse	ENSMUSG00000049960	ENSMUST00000224286	full-splice_match	801	3606
Mouse	ENSMUSG00000004285	ENSMUST00000004396	full-splice_match	703	3595
Mouse	ENSMUSG00000020088	ENSMUST00000020285	full-splice_match	2613	3593
Mouse	ENSMUSG00000029649	transcript20986.5.nnic	novel_not_in_catalog	858	3587
Mouse	ENSMUSG00000031517	ENSMUST00000033915	full-splice_match	3215	3582
Mouse	ENSMUSG00000061816	ENSMUST00000119429	full-splice_match	803	3578
Mouse	ENSMUSG00000056895	ENSMUST00000078267	full-splice_match	614	3578
Mouse	ENSMUSG00000052727	ENSMUST00000064762	full-splice_match	11808	3571
Mouse	ENSMUSG00000025268	ENSMUST00000145342	full-splice_match	2572	3557
Mouse	ENSMUSG00000032199	ENSMUST00000034720	full-splice_match	2200	3554
Mouse	ENSMUSG00000068823	ENSMUST00000029446	full-splice_match	4318	3526
Mouse	ENSMUSG00000024097	ENSMUST00000063417	full-splice_match	2288	3524
Mouse	ENSMUSG00000027422	ENSMUST00000154649	full-splice_match	1048	3514
Mouse	ENSMUSG00000052957	ENSMUST00000065086	full-splice_match	2961	3511
Mouse	ENSMUSG00000073676	ENSMUST00000075242	full-splice_match	774	3500
Mouse	novelGene_ENSMUSG00000064370_AS	transcript805.MT.nnic	antisense	151	3500
Mouse	ENSMUSG00000036504	ENSMUST00000039156	full-splice_match	937	3494
Mouse	ENSMUSG00000027620	ENSMUST00000029149	full-splice_match	2711	3485
Mouse	novelGene_ENSMUSG00000021497_AS	transcript5957.13.nnic	antisense	390	3479
Mouse	ENSMUSG00000020149	ENSMUST00000109601	full-splice_match	1200	3477
Mouse	ENSMUSG00000063787	ENSMUST00000071215	full-splice_match	616	3455
Mouse	ENSMUSG00000074129	ENSMUST00000150350	full-splice_match	1047	3454
Mouse	ENSMUSG00000090553	ENSMUST00000166915	full-splice_match	503	3450
Mouse	ENSMUSG00000052738	ENSMUST00000064740	full-splice_match	1519	3449
Mouse	ENSMUSG00000006304	ENSMUST00000113820	full-splice_match	1439	3447
Mouse	ENSMUSG00000021670	ENSMUST00000022176	full-splice_match	4425	3447
Mouse	ENSMUSG00000026895	ENSMUST00000070112	full-splice_match	861	3438
Mouse	ENSMUSG00000050953	ENSMUST00000068581	full-splice_match	3071	3435
Mouse	ENSMUSG00000075279	ENSMUST00000173086	full-splice_match	580	3432
Mouse	ENSMUSG00000029223	ENSMUST00000176015	full-splice_match	980	3426
Mouse	ENSMUSG00000032118	ENSMUST00000034630	full-splice_match	1794	3425
Mouse	ENSMUSG00000024603	ENSMUST00000025505	full-splice_match	3738	3421
Mouse	ENSMUSG00000032336	transcript7820.9.nnic	novel_not_in_catalog	1820	3418
Mouse	ENSMUSG00000029169	transcript5240.5.nnic	novel_not_in_catalog	1068	3413
Mouse	ENSMUSG00000019054	ENSMUST00000019198	full-splice_match	786	3409
Mouse	ENSMUSG00000071547	ENSMUST00000227690	full-splice_match	737	3408
Mouse	ENSMUSG00000041598	ENSMUST00000053536	full-splice_match	3008	3402
Mouse	ENSMUSG00000060450	ENSMUST00000170811	full-splice_match	2886	3399
Mouse	ENSMUSG00000022108	ENSMUST00000022704	full-splice_match	1796	3395
Mouse	ENSMUSG00000020297	ENSMUST00000020537	full-splice_match	2239	3393
Mouse	ENSMUSG00000028609	ENSMUST00000030348	full-splice_match	692	3388
Mouse	ENSMUSG00000021737	ENSMUST00000022256	full-splice_match	1387	3369
Mouse	ENSMUSG00000041773	ENSMUST00000041623	full-splice_match	4737	3367
Mouse	ENSMUSG00000020321	transcript2513.11.nnic	novel_not_in_catalog	1061	3366
Mouse	ENSMUSG00000025151	ENSMUST00000138146	full-splice_match	1278	3366
Mouse	ENSMUSG00000005054	ENSMUST00000005185	full-splice_match	603	3361
Mouse	ENSMUSG00000001025	ENSMUST00000001051	full-splice_match	731	3358
Mouse	ENSMUSG00000001473	ENSMUST00000001513	full-splice_match	1757	3353
Mouse	ENSMUSG00000027805	transcript3784.3.nnic	novel_not_in_catalog	1206	3341
Mouse	ENSMUSG00000026426	ENSMUST00000027684	full-splice_match	1713	3336
Mouse	ENSMUSG00000028063	ENSMUST00000029699	full-splice_match	3156	3332
Mouse	ENSMUSG00000052428	ENSMUST00000195015	full-splice_match	1573	3330
Mouse	ENSMUSG00000027012	ENSMUST00000112144	full-splice_match	2565	3315
Mouse	ENSMUSG00000006356	ENSMUST00000084882	full-splice_match	1439	3309
Mouse	ENSMUSG00000020029	ENSMUST00000020217	full-splice_match	3210	3305
Mouse	ENSMUSG00000045983	ENSMUST00000115463	full-splice_match	5378	3305
Mouse	novelGene_ENSMUSG00000052727_AS	transcript10116.13.nnic	antisense	1069	3304
Mouse	ENSMUSG00000047945	ENSMUST00000062356	full-splice_match	1605	3299
Mouse	ENSMUSG00000071561	ENSMUST00000096089	full-splice_match	619	3299
Mouse	ENSMUSG00000050953	transcript4014.10.nnic	novel_not_in_catalog	683	3280
Mouse	ENSMUSG00000005683	ENSMUST00000005826	full-splice_match	2926	3279
Mouse	ENSMUSG00000047261	transcript6553.16.nnic	novel_not_in_catalog	766	3277
Mouse	ENSMUSG00000005506	ENSMUST00000111451	full-splice_match	4678	3276
Mouse	ENSMUSG00000010406	ENSMUST00000010550	full-splice_match	418	3276
Mouse	ENSMUSG00000084786	ENSMUST00000160682	full-splice_match	489	3270
Mouse	ENSMUSG00000024012	transcript6593.17.nnic	novel_not_in_catalog	1353	3267
Mouse	ENSMUSG00000029761	ENSMUST00000115021	full-splice_match	4041	3266
Mouse	ENSMUSG00000040048	ENSMUST00000045602	full-splice_match	732	3261
Mouse	ENSMUSG00000003814	transcript10148.8.nnic	novel_not_in_catalog	410	3255
Mouse	ENSMUSG00000050732	ENSMUST00000059983	full-splice_match	820	3252
Mouse	ENSMUSG00000028419	ENSMUST00000030128	full-splice_match	1519	3241
Mouse	ENSMUSG00000000563	transcript11783.3.nic	incomplete-splice_match	1228	3239
Mouse	ENSMUSG00000020737	ENSMUST00000021083	full-splice_match	1375	3237
Mouse	ENSMUSG00000001729	ENSMUST00000001780	full-splice_match	2690	3214
Mouse	ENSMUSG00000052833	ENSMUST00000094815	full-splice_match	1875	3210
Mouse	ENSMUSG00000005397	ENSMUST00000005532	full-splice_match	6091	3207
Mouse	ENSMUSG00000069833	ENSMUST00000092956	full-splice_match	18099	3200
Mouse	ENSMUSG00000024853	transcript1815.19.nic	incomplete-splice_match	1965	3198
Mouse	ENSMUSG00000018217	ENSMUST00000018361	full-splice_match	1800	3180
Mouse	ENSMUSG00000033020	ENSMUST00000230271	full-splice_match	885	3174
Mouse	ENSMUSG00000042462	ENSMUST00000035276	full-splice_match	676	3172
Mouse	ENSMUSG00000032330	ENSMUST00000215933	full-splice_match	477	3170
Mouse	ENSMUSG00000052374	ENSMUST00000064204	full-splice_match	3013	3168
Mouse	ENSMUSG00000027087	ENSMUST00000131192	full-splice_match	463	3148
Mouse	ENSMUSG00000051234	ENSMUST00000057500	full-splice_match	1232	3148
Mouse	ENSMUSG00000061904	ENSMUST00000170810	full-splice_match	1341	3142
Mouse	ENSMUSG00000040549	ENSMUST00000111338	full-splice_match	6665	3137
Mouse	ENSMUSG00000002741	ENSMUST00000002818	full-splice_match	2541	3131
Mouse	ENSMUSG00000017737	ENSMUST00000017881	full-splice_match	3175	3124
Mouse	ENSMUSG00000054091	ENSMUST00000106429	full-splice_match	1160	3122
Mouse	ENSMUSG00000034880	ENSMUST00000048914	full-splice_match	607	3120
Mouse	ENSMUSG00000025613	transcript8585.16.nic	novel_in_catalog	1745	3112
Mouse	novelGene_ENSMUSG00000025130_AS	transcript29248.11.nnic	antisense	363	3110
Mouse	ENSMUSG00000029426	ENSMUST00000031377	full-splice_match	4698	3104
Mouse	ENSMUSG00000021614	ENSMUST00000109546	full-splice_match	12427	3103
Mouse	ENSMUSG00000090247	ENSMUST00000026405	full-splice_match	550	3098
Mouse	ENSMUSG00000020917	ENSMUST00000107389	full-splice_match	4426	3091
Mouse	ENSMUSG00000012848	ENSMUST00000139349	full-splice_match	1248	3077
Mouse	ENSMUSG00000031762	ENSMUST00000034214	full-splice_match	511	3074
Mouse	ENSMUSG00000025950	ENSMUST00000097709	full-splice_match	2302	3066
Mouse	ENSMUSG00000020869	ENSMUST00000021239	full-splice_match	2837	3064
Mouse	ENSMUSG00000024576	ENSMUST00000165721	full-splice_match	2323	3059
Mouse	ENSMUSG00000007656	ENSMUST00000170308	full-splice_match	429	3058
Mouse	ENSMUSG00000019494	ENSMUST00000110951	full-splice_match	1098	3048
Mouse	ENSMUSG00000031765	transcript11823.8.nnic	novel_not_in_catalog	780	3048
Mouse	ENSMUSG00000097195	ENSMUST00000183045	full-splice_match	614	3043
Mouse	novelGene_ENSMUSG00000022010_AS	transcript10058.14.nnic	antisense	923	3043
Mouse	ENSMUSG00000072692	ENSMUST00000100847	full-splice_match	682	3032
Mouse	ENSMUSG00000019804	ENSMUST00000105499	full-splice_match	1057	3021
Mouse	ENSMUSG00000031422	transcript8450.X.nnic	novel_not_in_catalog	903	3019
Mouse	ENSMUSG00000096145	ENSMUST00000033074	full-splice_match	748	3011
Mouse	ENSMUSG00000020297	transcript3615.11.nnic	novel_not_in_catalog	1279	3006
Mouse	ENSMUSG00000037361	ENSMUST00000218650	full-splice_match	455	3006
Mouse	ENSMUSG00000019818	ENSMUST00000019962	full-splice_match	2922	3001
Mouse	ENSMUSG00000025488	ENSMUST00000026561	full-splice_match	360	3000
Mouse	ENSMUSG00000059734	transcript180.19.nnic	novel_not_in_catalog	830	2999
Mouse	ENSMUSG00000042712	ENSMUST00000048687	full-splice_match	1019	2997
Mouse	ENSMUSG00000034252	ENSMUST00000175758	full-splice_match	1445	2994
Mouse	ENSMUSG00000092072	ENSMUST00000170669	full-splice_match	429	2991
Mouse	ENSMUSG00000059119	ENSMUST00000208190	full-splice_match	2259	2989
Mouse	ENSMUSG00000062929	ENSMUST00000221374	full-splice_match	1128	2987
Mouse	ENSMUSG00000028639	ENSMUST00000127737	full-splice_match	1054	2986
Mouse	ENSMUSG00000040385	ENSMUST00000046094	full-splice_match	1379	2986
Mouse	ENSMUSG00000028849	ENSMUST00000106132	full-splice_match	3195	2981
Mouse	ENSMUSG00000001403	ENSMUST00000088248	full-splice_match	967	2978
Mouse	ENSMUSG00000030654	ENSMUST00000032888	full-splice_match	2171	2978
Mouse	ENSMUSG00000031740	ENSMUST00000034187	full-splice_match	3078	2968
Mouse	novelGene_ENSMUSG00000022816_AS	transcript6064.16.nnic	antisense	352	2957
Mouse	ENSMUSG00000002900	transcript2156.12.nnic	novel_not_in_catalog	926	2954
Mouse	ENSMUSG00000023064	ENSMUST00000023826	full-splice_match	852	2952
Mouse	ENSMUSG00000053192	transcript9632.3.nnic	novel_not_in_catalog	273	2951
Mouse	ENSMUSG00000030876	ENSMUST00000033163	full-splice_match	1823	2942
Mouse	ENSMUSG00000018339	ENSMUST00000082430	full-splice_match	1594	2941
Mouse	ENSMUSG00000031696	ENSMUST00000034131	full-splice_match	3474	2940
Mouse	ENSMUSG00000022816	transcript6071.16.nnic	novel_not_in_catalog	1017	2940
Mouse	ENSMUSG00000070544	ENSMUST00000109468	full-splice_match	3856	2936
Mouse	ENSMUSG00000028266	ENSMUST00000120539	full-splice_match	1669	2936
Mouse	ENSMUSG00000030536	ENSMUST00000167377	full-splice_match	7444	2934
Mouse	ENSMUSG00000046841	ENSMUST00000053871	full-splice_match	3089	2934
Mouse	ENSMUSG00000037242	ENSMUST00000037099	full-splice_match	4119	2927
Mouse	ENSMUSG00000027861	ENSMUST00000029454	full-splice_match	2556	2923
Mouse	ENSMUSG00000025651	ENSMUST00000026743	full-splice_match	1653	2922
Mouse	ENSMUSG00000029616	ENSMUST00000052590	full-splice_match	1123	2921
Mouse	ENSMUSG00000038991	transcript3114.13.nnic	novel_not_in_catalog	1485	2921
Mouse	ENSMUSG00000051579	ENSMUST00000060101	full-splice_match	1250	2918
Mouse	ENSMUSG00000023089	ENSMUST00000023851	full-splice_match	875	2904
Mouse	ENSMUSG00000041959	transcript8919.3.nnic	novel_not_in_catalog	882	2895
Mouse	ENSMUSG00000019961	ENSMUST00000072239	full-splice_match	3533	2894
Mouse	ENSMUSG00000058603	ENSMUST00000121497	full-splice_match	414	2893
Mouse	ENSMUSG00000056820	ENSMUST00000075896	full-splice_match	2391	2892
Mouse	ENSMUSG00000051855	ENSMUST00000163949	full-splice_match	2561	2888
Mouse	ENSMUSG00000019428	ENSMUST00000075491	full-splice_match	1698	2885
Mouse	ENSMUSG00000039771	ENSMUST00000041366	full-splice_match	646	2881
Mouse	ENSMUSG00000021127	ENSMUST00000021552	full-splice_match	2990	2881
Mouse	ENSMUSG00000020780	ENSMUST00000021133	full-splice_match	2526	2873
Mouse	ENSMUSG00000008475	ENSMUST00000097536	full-splice_match	1737	2872
Mouse	ENSMUSG00000053560	ENSMUST00000060427	full-splice_match	1522	2872
Mouse	ENSMUSG00000020644	ENSMUST00000020974	full-splice_match	1270	2870
Mouse	ENSMUSG00000032291	ENSMUST00000034830	full-splice_match	802	2866
Mouse	ENSMUSG00000028249	ENSMUST00000103008	full-splice_match	2086	2859
Mouse	ENSMUSG00000004665	transcript7861.10.nnic	novel_in_catalog	1535	2858
Mouse	ENSMUSG00000033186	ENSMUST00000042662	full-splice_match	2240	2850
Mouse	ENSMUSG00000027602	ENSMUST00000154596	full-splice_match	826	2841
Mouse	ENSMUSG00000019923	ENSMUST00000020081	full-splice_match	1834	2841
Mouse	ENSMUSG00000028517	ENSMUST00000064139	full-splice_match	3159	2836
Mouse	ENSMUSG00000028556	ENSMUST00000206128	full-splice_match	1507	2834
Mouse	ENSMUSG00000036880	ENSMUST00000041053	full-splice_match	1515	2834
Mouse	ENSMUSG00000023939	ENSMUST00000024734	full-splice_match	645	2831
Mouse	ENSMUSG00000028478	ENSMUST00000107845	full-splice_match	1031	2825
Mouse	ENSMUSG00000015575	ENSMUST00000015719	full-splice_match	794	2824
Mouse	ENSMUSG00000020458	transcript3328.11.nnic	novel_not_in_catalog	731	2823
Mouse	ENSMUSG00000028063	ENSMUST00000120377	full-splice_match	2021	2817
Mouse	ENSMUSG00000019254	ENSMUST00000013886	full-splice_match	2983	2817
Mouse	ENSMUSG00000031029	transcript22040.7.nnic	novel_not_in_catalog	1038	2813
Mouse	novelGene_ENSMUSG00000029838_AS	transcript2872.6.nnic	antisense	199	2809
Mouse	ENSMUSG00000079428	transcript8078.X.nnic	novel_not_in_catalog	1104	2807
Mouse	ENSMUSG00000029110	ENSMUST00000030992	full-splice_match	2895	2800
Mouse	ENSMUSG00000029328	ENSMUST00000128187	full-splice_match	2752	2795
Mouse	ENSMUSG00000024844	ENSMUST00000025762	full-splice_match	735	2790
Mouse	ENSMUSG00000007039	ENSMUST00000007255	full-splice_match	1342	2785
Mouse	ENSMUSG00000020674	transcript2048.12.nnic	novel_not_in_catalog	1886	2771
Mouse	ENSMUSG00000029718	ENSMUST00000146589	full-splice_match	555	2765
Mouse	ENSMUSG00000048076	ENSMUST00000163300	full-splice_match	1991	2760
Mouse	ENSMUSG00000022370	ENSMUST00000172387	full-splice_match	1223	2760
Mouse	ENSMUSG00000054312	ENSMUST00000067298	full-splice_match	488	2755
Mouse	ENSMUSG00000050148	ENSMUST00000060714	full-splice_match	3344	2751
Mouse	ENSMUSG00000028234	ENSMUST00000138502	full-splice_match	3706	2740
Mouse	ENSMUSG00000000346	ENSMUST00000000356	full-splice_match	2135	2734
Mouse	ENSMUSG00000037266	ENSMUST00000154837	full-splice_match	734	2731
Mouse	ENSMUSG00000053565	ENSMUST00000066070	full-splice_match	774	2726
Mouse	ENSMUSG00000076432	ENSMUST00000135088	full-splice_match	2197	2724
Mouse	ENSMUSG00000050578	ENSMUST00000015394	full-splice_match	2673	2721
Mouse	ENSMUSG00000029247	ENSMUST00000031160	full-splice_match	2482	2717
Mouse	ENSMUSG00000051853	transcript11671.15.nnic	novel_not_in_catalog	1423	2717
Mouse	ENSMUSG00000024083	ENSMUST00000172818	full-splice_match	4740	2709
Mouse	ENSMUSG00000090223	ENSMUST00000061739	full-splice_match	641	2708
Mouse	ENSMUSG00000036256	ENSMUST00000046746	full-splice_match	1116	2705
Mouse	ENSMUSG00000037815	ENSMUST00000042345	full-splice_match	3698	2705
Mouse	ENSMUSG00000023236	ENSMUST00000024005	full-splice_match	1208	2704
Mouse	ENSMUSG00000000088	ENSMUST00000213678	full-splice_match	1818	2696
Mouse	ENSMUSG00000022044	ENSMUST00000121955	full-splice_match	1361	2694
Mouse	ENSMUSG00000038014	ENSMUST00000060805	full-splice_match	5105	2692
Mouse	ENSMUSG00000067818	ENSMUST00000088552	full-splice_match	1128	2689
Mouse	ENSMUSG00000019179	transcript16974.5.nnic	novel_not_in_catalog	348	2687
Mouse	ENSMUSG00000029781	transcript5594.6.nnic	novel_not_in_catalog	823	2683
Mouse	ENSMUSG00000033436	ENSMUST00000119010	full-splice_match	3007	2682
Mouse	ENSMUSG00000022246	transcript567.15.nic	incomplete-splice_match	2024	2677
Mouse	ENSMUSG00000078429	transcript14288.10.nnic	novel_not_in_catalog	774	2676
Mouse	ENSMUSG00000058833	ENSMUST00000135773	full-splice_match	725	2674
Mouse	ENSMUSG00000020152	ENSMUST00000000137	full-splice_match	3631	2668
Mouse	ENSMUSG00000026278	ENSMUST00000027499	full-splice_match	1468	2667
Mouse	novelGene_ENSMUSG00000022285_AS	transcript2113.15.nnic	antisense	982	2666
Mouse	ENSMUSG00000006373	ENSMUST00000073339	full-splice_match	1857	2663
Mouse	ENSMUSG00000031827	ENSMUST00000034285	full-splice_match	1596	2662
Mouse	ENSMUSG00000012848	transcript2234.7.nnic	novel_not_in_catalog	252	2661
Mouse	ENSMUSG00000054766	ENSMUST00000067996	full-splice_match	2834	2659
Mouse	ENSMUSG00000098234	ENSMUST00000182742	full-splice_match	400	2656
Mouse	ENSMUSG00000015092	ENSMUST00000015236	full-splice_match	722	2655
Mouse	ENSMUSG00000039530	transcript3744.8.nnic	novel_not_in_catalog	1553	2655
Mouse	ENSMUSG00000022890	ENSMUST00000146103	full-splice_match	526	2652
Mouse	ENSMUSG00000012483	ENSMUST00000012627	full-splice_match	670	2648
Mouse	ENSMUSG00000028964	ENSMUST00000105675	full-splice_match	882	2647
Mouse	ENSMUSG00000014867	ENSMUST00000015011	full-splice_match	3281	2641
Mouse	novelGene_ENSMUSG00000017466_AS	transcript27890.11.nnic	antisense	657	2641
Mouse	ENSMUSG00000014846	ENSMUST00000014990	full-splice_match	1127	2633
Mouse	ENSMUSG00000024474	ENSMUST00000224284	full-splice_match	1931	2630
Mouse	ENSMUSG00000030298	ENSMUST00000032440	full-splice_match	1353	2626
Mouse	ENSMUSG00000016256	ENSMUST00000016400	full-splice_match	1441	2616
Mouse	ENSMUSG00000028788	ENSMUST00000165853	full-splice_match	3382	2615
Mouse	ENSMUSG00000038366	ENSMUST00000043843	full-splice_match	3540	2606
Mouse	ENSMUSG00000002524	ENSMUST00000100527	full-splice_match	1881	2603
Mouse	ENSMUSG00000029621	ENSMUST00000031625	full-splice_match	1632	2602
Mouse	ENSMUSG00000030770	ENSMUST00000033030	full-splice_match	4454	2596
Mouse	ENSMUSG00000021996	ENSMUST00000176957	full-splice_match	1117	2596
Mouse	ENSMUSG00000036372	ENSMUST00000040372	full-splice_match	606	2595
Mouse	ENSMUSG00000019916	transcript4313.10.nnic	novel_not_in_catalog	1494	2592
Mouse	ENSMUSG00000022336	ENSMUST00000022960	full-splice_match	1506	2591
Mouse	ENSMUSG00000029642	ENSMUST00000050970	full-splice_match	1196	2589
Mouse	ENSMUSG00000017188	ENSMUST00000017332	full-splice_match	886	2577
Mouse	ENSMUSG00000001025	ENSMUST00000198128	full-splice_match	464	2576
Mouse	ENSMUSG00000024098	ENSMUST00000024906	full-splice_match	4086	2564
Mouse	ENSMUSG00000001270	ENSMUST00000001304	full-splice_match	1472	2559
Mouse	ENSMUSG00000028936	ENSMUST00000156445	full-splice_match	369	2558
Mouse	ENSMUSG00000046432	ENSMUST00000053540	full-splice_match	930	2557
Mouse	ENSMUSG00000035783	transcript7831.19.nnic	novel_not_in_catalog	1566	2554
Mouse	ENSMUSG00000055839	ENSMUST00000069579	full-splice_match	537	2551
Mouse	ENSMUSG00000018567	ENSMUST00000108592	full-splice_match	750	2550
Mouse	ENSMUSG00000027996	ENSMUST00000029625	full-splice_match	2003	2548
Mouse	ENSMUSG00000028643	ENSMUST00000030395	full-splice_match	733	2542
Mouse	ENSMUSG00000042406	ENSMUST00000230434	full-splice_match	2019	2536
Mouse	ENSMUSG00000060373	ENSMUST00000227536	full-splice_match	1301	2535
Mouse	ENSMUSG00000070923	ENSMUST00000094993	full-splice_match	4174	2534
Mouse	ENSMUSG00000037894	ENSMUST00000041045	full-splice_match	1069	2531
Mouse	ENSMUSG00000047261	ENSMUST00000102817	full-splice_match	1420	2531
Mouse	ENSMUSG00000034932	transcript10037.10.nnic	novel_not_in_catalog	663	2530
Mouse	ENSMUSG00000016541	transcript9953.15.nnic	novel_not_in_catalog	786	2525
Mouse	ENSMUSG00000029231	ENSMUST00000168162	full-splice_match	6834	2521
Mouse	ENSMUSG00000015776	ENSMUST00000102899	full-splice_match	3506	2516
Mouse	ENSMUSG00000027642	transcript21770.2.nnic	novel_not_in_catalog	750	2514
Mouse	ENSMUSG00000020859	ENSMUST00000041956	full-splice_match	7340	2514
Mouse	ENSMUSG00000043483	transcript8501.12.nnic	genic	503	2507
Mouse	ENSMUSG00000020076	transcript5084.10.nnic	novel_not_in_catalog	709	2505
Mouse	ENSMUSG00000045767	ENSMUST00000057844	full-splice_match	4652	2500
Mouse	ENSMUSG00000061816	ENSMUST00000027151	full-splice_match	1082	2486
Mouse	ENSMUSG00000030512	ENSMUST00000032723	full-splice_match	955	2486
Mouse	ENSMUSG00000004415	ENSMUST00000111103	full-splice_match	2781	2484
Mouse	ENSMUSG00000032180	ENSMUST00000213316	full-splice_match	1454	2481
Mouse	ENSMUSG00000032575	transcript15931.9.nnic	novel_not_in_catalog	838	2480
Mouse	ENSMUSG00000026418	ENSMUST00000148201	full-splice_match	1150	2479
Mouse	ENSMUSG00000030541	ENSMUST00000107384	full-splice_match	1745	2479
Mouse	ENSMUSG00000031796	ENSMUST00000034249	full-splice_match	1295	2478
Mouse	ENSMUSG00000018411	ENSMUST00000106992	full-splice_match	5253	2477
Mouse	ENSMUSG00000019851	ENSMUST00000019998	full-splice_match	1952	2470
Mouse	ENSMUSG00000029838	transcript2874.6.nnic	novel_not_in_catalog	326	2467
Mouse	ENSMUSG00000048895	ENSMUST00000053413	full-splice_match	4162	2465
Mouse	ENSMUSG00000032766	ENSMUST00000031670	full-splice_match	919	2458
Mouse	ENSMUSG00000061723	ENSMUST00000105954	full-splice_match	1052	2456
Mouse	ENSMUSG00000060992	ENSMUST00000100162	full-splice_match	1676	2456
Mouse	ENSMUSG00000062421	ENSMUST00000057921	full-splice_match	2242	2450
Mouse	ENSMUSG00000020053	ENSMUST00000095360	full-splice_match	7052	2446
Mouse	ENSMUSG00000026234	ENSMUST00000188682	full-splice_match	601	2443
Mouse	ENSMUSG00000034993	ENSMUST00000040430	full-splice_match	2766	2441
Mouse	ENSMUSG00000054196	ENSMUST00000144800	full-splice_match	912	2437
Mouse	ENSMUSG00000002265	transcript1654.7.nnic	novel_not_in_catalog	827	2435
Mouse	ENSMUSG00000032279	ENSMUST00000214136	full-splice_match	1570	2430
Mouse	ENSMUSG00000002107	ENSMUST00000114934	full-splice_match	5470	2428
Mouse	ENSMUSG00000005732	ENSMUST00000115645	full-splice_match	1085	2424
Mouse	ENSMUSG00000030704	ENSMUST00000098252	full-splice_match	3110	2422
Mouse	ENSMUSG00000015165	ENSMUST00000174526	full-splice_match	672	2417
Mouse	ENSMUSG00000000184	ENSMUST00000000188	full-splice_match	6330	2415
Mouse	ENSMUSG00000020745	ENSMUST00000102520	full-splice_match	5789	2414
Mouse	ENSMUSG00000006273	ENSMUST00000006435	full-splice_match	2825	2412
Mouse	ENSMUSG00000019087	ENSMUST00000019231	full-splice_match	2189	2407
Mouse	ENSMUSG00000027404	ENSMUST00000103199	full-splice_match	1161	2397
Mouse	ENSMUSG00000064368	ENSMUST00000082419	full-splice_match	519	2396
Mouse	ENSMUSG00000001017	ENSMUST00000076639	full-splice_match	1842	2394
Mouse	novelGene_ENSMUSG00000020770_AS	transcript26787.11.nnic	antisense	1586	2393
Mouse	ENSMUSG00000028759	ENSMUST00000105826	full-splice_match	3348	2391
Mouse	ENSMUSG00000050071	ENSMUST00000058125	full-splice_match	866	2390
Mouse	ENSMUSG00000029106	ENSMUST00000114335	full-splice_match	4547	2388
Mouse	ENSMUSG00000087590	ENSMUST00000146010	full-splice_match	430	2385
Mouse	ENSMUSG00000116636	ENSMUST00000232664	full-splice_match	781	2378
Mouse	ENSMUSG00000017677	ENSMUST00000150416	full-splice_match	2338	2375
Mouse	ENSMUSG00000070394	ENSMUST00000133967	full-splice_match	421	2372
Mouse	ENSMUSG00000002900	ENSMUST00000002979	full-splice_match	5784	2370
Mouse	ENSMUSG00000063015	ENSMUST00000058550	full-splice_match	2804	2366
Mouse	ENSMUSG00000061723	ENSMUST00000144259	full-splice_match	471	2365
Mouse	ENSMUSG00000058254	ENSMUST00000076354	full-splice_match	1733	2360
Mouse	ENSMUSG00000025503	ENSMUST00000026576	full-splice_match	1229	2357
Mouse	ENSMUSG00000034708	ENSMUST00000049460	full-splice_match	2340	2357
Mouse	ENSMUSG00000002778	ENSMUST00000211716	full-splice_match	1350	2355
Mouse	ENSMUSG00000056481	ENSMUST00000070630	full-splice_match	2560	2354
Mouse	ENSMUSG00000000983	ENSMUST00000001009	full-splice_match	521	2352
Mouse	ENSMUSG00000022051	ENSMUST00000022634	full-splice_match	3238	2348
Mouse	ENSMUSG00000002015	ENSMUST00000002091	full-splice_match	1219	2348
Mouse	ENSMUSG00000075012	ENSMUST00000099678	full-splice_match	3134	2347
Mouse	ENSMUSG00000009863	ENSMUST00000010007	full-splice_match	1142	2341
Mouse	ENSMUSG00000052997	ENSMUST00000102746	full-splice_match	2579	2339
Mouse	ENSMUSG00000020594	ENSMUST00000111122	full-splice_match	6311	2337
Mouse	novelGene_ENSMUSG00000027203_AS	transcript16153.2.nnic	antisense	1058	2335
Mouse	ENSMUSG00000046364	ENSMUST00000143107	full-splice_match	1158	2334
Mouse	ENSMUSG00000026341	ENSMUST00000178474	full-splice_match	2565	2333
Mouse	ENSMUSG00000005566	ENSMUST00000123778	full-splice_match	565	2333
Mouse	ENSMUSG00000016921	ENSMUST00000130411	full-splice_match	3527	2330
Mouse	ENSMUSG00000013160	ENSMUST00000013304	full-splice_match	1629	2330
Mouse	ENSMUSG00000020850	ENSMUST00000018449	full-splice_match	7442	2329
Mouse	ENSMUSG00000028339	ENSMUST00000102917	full-splice_match	5172	2328
Mouse	ENSMUSG00000004558	ENSMUST00000004673	full-splice_match	2099	2328
Mouse	ENSMUSG00000051391	ENSMUST00000055808	full-splice_match	3520	2326
Mouse	ENSMUSG00000068039	ENSMUST00000089024	full-splice_match	1902	2326
Mouse	ENSMUSG00000030342	ENSMUST00000032492	full-splice_match	1228	2325
Mouse	ENSMUSG00000021087	ENSMUST00000137990	full-splice_match	1008	2325
Mouse	ENSMUSG00000003721	transcript11358.1.nnic	novel_not_in_catalog	1218	2324
Mouse	ENSMUSG00000044894	ENSMUST00000156503	full-splice_match	375	2323
Mouse	ENSMUSG00000036241	transcript2397.4.nnic	novel_in_catalog	1058	2321
Mouse	ENSMUSG00000036752	transcript2224.2.nnic	novel_not_in_catalog	845	2320
Mouse	ENSMUSG00000024472	ENSMUST00000025350	full-splice_match	8616	2318
Mouse	ENSMUSG00000020547	ENSMUST00000020856	full-splice_match	1871	2317
Mouse	ENSMUSG00000025351	ENSMUST00000026407	full-splice_match	1063	2310
Mouse	ENSMUSG00000021361	transcript3366.13.nnic	novel_in_catalog	897	2310
Mouse	ENSMUSG00000058354	ENSMUST00000023788	full-splice_match	2278	2310
Mouse	ENSMUSG00000051154	ENSMUST00000061158	full-splice_match	935	2307
Mouse	ENSMUSG00000019370	transcript3477.7.nnic	novel_not_in_catalog	1052	2307
Mouse	ENSMUSG00000025410	ENSMUST00000026479	full-splice_match	1784	2305
Mouse	ENSMUSG00000021102	transcript9548.12.nnic	novel_not_in_catalog	1009	2304
Mouse	ENSMUSG00000071655	ENSMUST00000096255	full-splice_match	1041	2302
Mouse	ENSMUSG00000021486	ENSMUST00000021942	full-splice_match	2644	2301
Mouse	ENSMUSG00000037058	transcript2534.18.nnic	novel_not_in_catalog	1508	2301
Mouse	ENSMUSG00000040385	transcript1029.19.nnic	novel_not_in_catalog	459	2301
Mouse	ENSMUSG00000022890	ENSMUST00000144799	full-splice_match	514	2300
Mouse	ENSMUSG00000064138	ENSMUST00000091459	full-splice_match	3892	2299
Mouse	ENSMUSG00000022536	ENSMUST00000115844	full-splice_match	3292	2299
Mouse	ENSMUSG00000078713	ENSMUST00000107810	full-splice_match	639	2291
Mouse	ENSMUSG00000038803	ENSMUST00000132034	full-splice_match	576	2290
Mouse	ENSMUSG00000025289	transcript9703.X.nnic	novel_not_in_catalog	1070	2290
Mouse	ENSMUSG00000022312	ENSMUST00000022925	full-splice_match	1295	2286
Mouse	ENSMUSG00000028576	ENSMUST00000030311	full-splice_match	2139	2282
Mouse	ENSMUSG00000004530	ENSMUST00000004646	full-splice_match	3491	2281
Mouse	ENSMUSG00000019210	ENSMUST00000019354	full-splice_match	1312	2270
Mouse	ENSMUSG00000036850	ENSMUST00000045604	full-splice_match	776	2267
Mouse	ENSMUSG00000026585	ENSMUST00000027877	full-splice_match	3946	2262
Mouse	ENSMUSG00000015932	ENSMUST00000103172	full-splice_match	1911	2262
Mouse	ENSMUSG00000039067	ENSMUST00000044106	full-splice_match	1581	2257
Mouse	novelGene_ENSMUSG00000020737_AS	transcript26019.11.nnic	antisense	712	2255
Mouse	ENSMUSG00000004937	ENSMUST00000218208	full-splice_match	1964	2251
Mouse	ENSMUSG00000093483	ENSMUST00000177150	full-splice_match	383	2250
Mouse	ENSMUSG00000024271	transcript1388.18.nic	incomplete-splice_match	1171	2248
Mouse	ENSMUSG00000032397	ENSMUST00000034964	full-splice_match	1211	2242
Mouse	ENSMUSG00000029922	ENSMUST00000031985	full-splice_match	3046	2241
Mouse	ENSMUSG00000070934	ENSMUST00000091064	full-splice_match	1618	2239
Mouse	ENSMUSG00000020483	transcript17619.11.nnic	novel_not_in_catalog	855	2239
Mouse	ENSMUSG00000031097	ENSMUST00000105973	full-splice_match	668	2236
Mouse	ENSMUSG00000035227	ENSMUST00000207406	full-splice_match	1630	2233
Mouse	ENSMUSG00000021288	ENSMUST00000120544	full-splice_match	2261	2233
Mouse	ENSMUSG00000038467	ENSMUST00000044277	full-splice_match	1616	2230
Mouse	ENSMUSG00000022108	transcript9494.14.nnic	novel_not_in_catalog	531	2230
Mouse	ENSMUSG00000014980	ENSMUST00000015124	full-splice_match	1133	2229
Mouse	ENSMUSG00000079562	ENSMUST00000114449	full-splice_match	2193	2226
Mouse	ENSMUSG00000004789	ENSMUST00000053811	full-splice_match	2764	2226
Mouse	ENSMUSG00000002233	ENSMUST00000002303	full-splice_match	1202	2225
Mouse	ENSMUSG00000058594	ENSMUST00000071564	full-splice_match	3567	2223
Mouse	ENSMUSG00000038668	ENSMUST00000055018	full-splice_match	3512	2221
Mouse	ENSMUSG00000041378	ENSMUST00000043577	full-splice_match	1416	2219
Mouse	ENSMUSG00000027357	ENSMUST00000028835	full-splice_match	1924	2213
Mouse	ENSMUSG00000071561	ENSMUST00000138796	full-splice_match	510	2213
Mouse	ENSMUSG00000006299	ENSMUST00000178235	full-splice_match	1756	2210
Mouse	ENSMUSG00000037206	ENSMUST00000041477	full-splice_match	2223	2210
Mouse	ENSMUSG00000019777	ENSMUST00000128031	full-splice_match	906	2210
Mouse	ENSMUSG00000067847	ENSMUST00000109597	full-splice_match	550	2208
Mouse	ENSMUSG00000021501	ENSMUST00000021963	full-splice_match	1382	2208
Mouse	ENSMUSG00000063412	ENSMUST00000080152	full-splice_match	736	2206
Mouse	ENSMUSG00000038502	ENSMUST00000207416	full-splice_match	657	2205
Mouse	ENSMUSG00000024213	ENSMUST00000025050	full-splice_match	2223	2205
Mouse	ENSMUSG00000028745	ENSMUST00000102508	full-splice_match	1674	2203
Mouse	ENSMUSG00000064373	ENSMUST00000082424	full-splice_match	2013	2201
Mouse	ENSMUSG00000002102	ENSMUST00000067663	full-splice_match	1636	2196
Mouse	ENSMUSG00000006418	transcript24396.2.nnic	novel_not_in_catalog	1115	2189
Mouse	ENSMUSG00000028675	ENSMUST00000030436	full-splice_match	1919	2188
Mouse	ENSMUSG00000006095	ENSMUST00000006254	full-splice_match	1416	2187
Mouse	ENSMUSG00000002580	ENSMUST00000002655	full-splice_match	747	2184
Mouse	ENSMUSG00000034160	ENSMUST00000044475	full-splice_match	5384	2183
Mouse	novelGene_ENSMUSG00000005034_AS	transcript16148.3.nnic	antisense	1976	2181
Mouse	ENSMUSG00000025035	ENSMUST00000026009	full-splice_match	822	2177
Mouse	ENSMUSG00000019158	ENSMUST00000209536	full-splice_match	699	2176
Mouse	ENSMUSG00000060962	ENSMUST00000041703	full-splice_match	662	2174
Mouse	ENSMUSG00000024581	ENSMUST00000025474	full-splice_match	3562	2173
Mouse	ENSMUSG00000024381	transcript1781.18.nnic	novel_not_in_catalog	944	2173
Mouse	ENSMUSG00000000402	ENSMUST00000000412	full-splice_match	2704	2165
Mouse	ENSMUSG00000016554	ENSMUST00000100484	full-splice_match	1899	2163
Mouse	ENSMUSG00000027500	transcript256.3.nnic	novel_not_in_catalog	751	2161
Mouse	ENSMUSG00000027367	ENSMUST00000110375	full-splice_match	3116	2158
Mouse	ENSMUSG00000038722	ENSMUST00000162594	full-splice_match	867	2158
Mouse	ENSMUSG00000030795	ENSMUST00000121616	full-splice_match	1102	2157
Mouse	ENSMUSG00000020257	ENSMUST00000020490	full-splice_match	3747	2157
Mouse	ENSMUSG00000061808	ENSMUST00000075312	full-splice_match	1186	2157
Mouse	ENSMUSG00000063511	transcript13607.7.nnic	novel_not_in_catalog	950	2149
Mouse	ENSMUSG00000009549	ENSMUST00000149615	full-splice_match	542	2148
Mouse	ENSMUSG00000023175	ENSMUST00000105381	full-splice_match	1240	2148
Mouse	ENSMUSG00000041028	ENSMUST00000042564	full-splice_match	2573	2148
Mouse	ENSMUSG00000045690	ENSMUST00000062370	full-splice_match	2979	2147
Mouse	ENSMUSG00000021748	ENSMUST00000022268	full-splice_match	1513	2145
Mouse	ENSMUSG00000026857	ENSMUST00000138889	full-splice_match	1192	2143
Mouse	ENSMUSG00000045962	ENSMUST00000159903	full-splice_match	2934	2141
Mouse	ENSMUSG00000053192	ENSMUST00000065482	full-splice_match	1923	2140
Mouse	ENSMUSG00000038587	transcript103.10.nic	incomplete-splice_match	3027	2139
Mouse	ENSMUSG00000031885	ENSMUST00000109395	full-splice_match	2709	2138
Mouse	ENSMUSG00000021111	ENSMUST00000169938	full-splice_match	4356	2138
Mouse	novelGene_ENSMUSG00000013236_AS	transcript15077.17.nnic	antisense	829	2137
Mouse	ENSMUSG00000006333	ENSMUST00000146927	full-splice_match	813	2136
Mouse	ENSMUSG00000032348	ENSMUST00000034903	full-splice_match	977	2134
Mouse	ENSMUSG00000003660	ENSMUST00000103220	full-splice_match	6745	2132
Mouse	ENSMUSG00000021242	transcript7465.12.nnic	novel_in_catalog	1122	2128
Mouse	ENSMUSG00000022403	ENSMUST00000172107	full-splice_match	3346	2128
Mouse	ENSMUSG00000059278	ENSMUST00000144531	full-splice_match	671	2124
Mouse	ENSMUSG00000025132	transcript29257.11.nnic	novel_not_in_catalog	372	2121
Mouse	ENSMUSG00000027067	ENSMUST00000077798	full-splice_match	2739	2120
Mouse	ENSMUSG00000031628	ENSMUST00000211115	full-splice_match	2601	2120
Mouse	ENSMUSG00000026526	ENSMUST00000130996	full-splice_match	539	2116
Mouse	ENSMUSG00000041084	ENSMUST00000043937	full-splice_match	1067	2114
Mouse	ENSMUSG00000037499	ENSMUST00000046770	full-splice_match	742	2113
Mouse	ENSMUSG00000051989	ENSMUST00000063641	full-splice_match	517	2109
Mouse	ENSMUSG00000021576	ENSMUST00000022060	full-splice_match	1131	2107
Mouse	ENSMUSG00000001794	ENSMUST00000126116	full-splice_match	1429	2105
Mouse	ENSMUSG00000020894	ENSMUST00000021273	full-splice_match	2205	2104
Mouse	ENSMUSG00000097971_ENSMUSG00000098178	transcript11417.17.nnic	fusion	884	2104
Mouse	ENSMUSG00000000001	ENSMUST00000000001	full-splice_match	3262	2101
Mouse	ENSMUSG00000020840	ENSMUST00000021197	full-splice_match	2497	2101
Mouse	ENSMUSG00000028932	ENSMUST00000030769	full-splice_match	1785	2099
Mouse	ENSMUSG00000029817	ENSMUST00000203820	full-splice_match	2090	2099
Mouse	ENSMUSG00000022757	transcript7461.16.nic	incomplete-splice_match	1292	2097
Mouse	ENSMUSG00000051223	ENSMUST00000050552	full-splice_match	3876	2096
Mouse	ENSMUSG00000027893	ENSMUST00000029490	full-splice_match	3863	2096
Mouse	ENSMUSG00000017221	ENSMUST00000017365	full-splice_match	2148	2095
Mouse	ENSMUSG00000073616	ENSMUST00000154129	full-splice_match	482	2093
Mouse	ENSMUSG00000034165	ENSMUST00000182209	full-splice_match	1977	2091
Mouse	ENSMUSG00000024829	ENSMUST00000025743	full-splice_match	802	2091
Mouse	ENSMUSG00000013822	ENSMUST00000013966	full-splice_match	888	2084
Mouse	ENSMUSG00000042045	transcript6485.9.nnic	novel_not_in_catalog	712	2083
Mouse	ENSMUSG00000071415	ENSMUST00000103146	full-splice_match	1059	2083
Mouse	ENSMUSG00000028465	ENSMUST00000030187	full-splice_match	8393	2080
Mouse	ENSMUSG00000075467	transcript3157.2.nic	incomplete-splice_match	612	2079
Mouse	ENSMUSG00000015749	ENSMUST00000165307	full-splice_match	3274	2079
Mouse	ENSMUSG00000026223	ENSMUST00000027425	full-splice_match	2230	2077
Mouse	ENSMUSG00000039168	ENSMUST00000044524	full-splice_match	1555	2076
Mouse	ENSMUSG00000026566	transcript16298.1.nnic	novel_not_in_catalog	2078	2075
Mouse	ENSMUSG00000109509	ENSMUST00000208689	full-splice_match	397	2075
Mouse	ENSMUSG00000053332	ENSMUST00000161623	full-splice_match	403	2073
Mouse	ENSMUSG00000041084	ENSMUST00000197152	full-splice_match	704	2072
Mouse	ENSMUSG00000028234	ENSMUST00000130128	full-splice_match	512	2072
Mouse	novelGene_ENSMUSG00000087394_AS	transcript12309.4.nnic	antisense	1299	2072
Mouse	ENSMUSG00000012405	ENSMUST00000080281	full-splice_match	1922	2071
Mouse	ENSMUSG00000040459	transcript528.8.nnic	novel_not_in_catalog	1245	2067
Mouse	ENSMUSG00000071497	ENSMUST00000095978	full-splice_match	864	2066
Mouse	ENSMUSG00000020061	transcript11491.10.nic	incomplete-splice_match	1728	2063
Mouse	ENSMUSG00000035799	ENSMUST00000049089	full-splice_match	1628	2060
Mouse	ENSMUSG00000048307	ENSMUST00000057486	full-splice_match	2509	2058
Mouse	ENSMUSG00000030662	ENSMUST00000032898	full-splice_match	4518	2056
Mouse	ENSMUSG00000044155	ENSMUST00000056398	full-splice_match	807	2053
Mouse	ENSMUSG00000021917	transcript3008.14.nnic	novel_not_in_catalog	681	2050
Mouse	ENSMUSG00000024873	transcript1680.19.nic	incomplete-splice_match	1292	2049
Mouse	ENSMUSG00000025781	ENSMUST00000026887	full-splice_match	1060	2047
Mouse	ENSMUSG00000029580	transcript19584.5.nnic	novel_not_in_catalog	514	2047
Mouse	ENSMUSG00000015090	ENSMUST00000114259	full-splice_match	775	2044
Mouse	ENSMUSG00000036606	ENSMUST00000143014	full-splice_match	834	2042
Mouse	ENSMUSG00000046402	ENSMUST00000052068	full-splice_match	2652	2040
Mouse	ENSMUSG00000031983	ENSMUST00000034464	full-splice_match	3307	2038
Mouse	ENSMUSG00000098087	ENSMUST00000182477	full-splice_match	529	2038
Mouse	ENSMUSG00000026914	ENSMUST00000028278	full-splice_match	1541	2033
Mouse	ENSMUSG00000034349	ENSMUST00000042901	full-splice_match	4316	2032
Mouse	ENSMUSG00000030357	ENSMUST00000032508	full-splice_match	2217	2031
Mouse	ENSMUSG00000022312	transcript2995.15.nnic	novel_not_in_catalog	654	2030
Mouse	ENSMUSG00000068706	ENSMUST00000090488	full-splice_match	482	2028
Mouse	ENSMUSG00000025151	ENSMUST00000139375	full-splice_match	1274	2028
Mouse	ENSMUSG00000021037	ENSMUST00000021425	full-splice_match	1377	2026
Mouse	ENSMUSG00000040048	ENSMUST00000141324	full-splice_match	430	2026
Mouse	ENSMUSG00000024949	ENSMUST00000113487	full-splice_match	2649	2026
Mouse	ENSMUSG00000004044	ENSMUST00000060792	full-splice_match	3491	2025
Mouse	ENSMUSG00000022200	ENSMUST00000059680	full-splice_match	2652	2024
Mouse	ENSMUSG00000025381	ENSMUST00000026446	full-splice_match	763	2023
Mouse	ENSMUSG00000025162	transcript30037.11.nnic	novel_not_in_catalog	1082	2016
Mouse	ENSMUSG00000015837	transcript5920.11.nnic	novel_not_in_catalog	1954	2015
Mouse	ENSMUSG00000020089	ENSMUST00000020286	full-splice_match	1364	2014
Mouse	ENSMUSG00000058013	transcript8126.5.nnic	novel_not_in_catalog	1662	2013
Mouse	ENSMUSG00000030095	ENSMUST00000032183	full-splice_match	2903	2012
Mouse	ENSMUSG00000035901	transcript22328.7.nic	incomplete-splice_match	1859	2010
Mouse	ENSMUSG00000018567	ENSMUST00000144443	full-splice_match	932	2010
Mouse	ENSMUSG00000024844	transcript1939.19.nnic	novel_in_catalog	864	2009
Mouse	ENSMUSG00000041040	ENSMUST00000036540	full-splice_match	5532	2004
Mouse	ENSMUSG00000069171	ENSMUST00000091458	full-splice_match	3207	2004
Mouse	ENSMUSG00000062456	ENSMUST00000078034	full-splice_match	691	2000
Mouse	ENSMUSG00000041891	ENSMUST00000048260	full-splice_match	3563	1996
Mouse	ENSMUSG00000070047	transcript4051.8.nic	incomplete-splice_match	2045	1994
Mouse	ENSMUSG00000025743	ENSMUST00000070478	full-splice_match	4973	1992
Mouse	ENSMUSG00000023495	transcript15718.9.nic	novel_in_catalog	1856	1992
Mouse	ENSMUSG00000071662	ENSMUST00000096261	full-splice_match	868	1988
Mouse	ENSMUSG00000001416	ENSMUST00000164122	full-splice_match	472	1986
Mouse	ENSMUSG00000004069	ENSMUST00000115854	full-splice_match	2505	1986
Mouse	ENSMUSG00000002660	ENSMUST00000002735	full-splice_match	983	1986
Mouse	ENSMUSG00000058267	ENSMUST00000078878	full-splice_match	674	1985
Mouse	ENSMUSG00000031078	ENSMUST00000033407	full-splice_match	2913	1985
Mouse	ENSMUSG00000030934	ENSMUST00000084500	full-splice_match	2152	1983
Mouse	ENSMUSG00000032353	ENSMUST00000058488	full-splice_match	1346	1983
Mouse	ENSMUSG00000039883	ENSMUST00000035651	full-splice_match	2154	1981
Mouse	ENSMUSG00000046785	ENSMUST00000135807	full-splice_match	4245	1981
Mouse	ENSMUSG00000020577	ENSMUST00000020896	full-splice_match	1932	1981
Mouse	ENSMUSG00000025465	ENSMUST00000026538	full-splice_match	1557	1978
Mouse	ENSMUSG00000060904	transcript11601.10.nnic	novel_not_in_catalog	1309	1976
Mouse	ENSMUSG00000025651	transcript17203.9.nnic	novel_not_in_catalog	365	1974
Mouse	ENSMUSG00000009293	ENSMUST00000174510	full-splice_match	2031	1973
Mouse	ENSMUSG00000041697	ENSMUST00000137766	full-splice_match	620	1972
Mouse	ENSMUSG00000022982	transcript8869.16.nnic	novel_not_in_catalog	725	1972
Mouse	ENSMUSG00000026150	ENSMUST00000160972	full-splice_match	1358	1971
Mouse	ENSMUSG00000040152	ENSMUST00000039559	full-splice_match	5848	1971
Mouse	ENSMUSG00000040280	ENSMUST00000035735	full-splice_match	934	1971
Mouse	ENSMUSG00000035325	ENSMUST00000182433	full-splice_match	1195	1970
Mouse	ENSMUSG00000102824	transcript19494.1.nnic	genic	451	1969
Mouse	ENSMUSG00000005312	ENSMUST00000076454	full-splice_match	3561	1968
Mouse	novelGene_ENSMUSG00000038518_AS	transcript3798.13.nnic	antisense	508	1968
Mouse	ENSMUSG00000029538	ENSMUST00000209604	full-splice_match	1392	1966
Mouse	ENSMUSG00000029168	ENSMUST00000114729	full-splice_match	5191	1965
Mouse	ENSMUSG00000031516	ENSMUST00000033913	full-splice_match	1249	1965
Mouse	ENSMUSG00000021377	ENSMUST00000021807	full-splice_match	2556	1962
Mouse	ENSMUSG00000010097	ENSMUST00000010248	full-splice_match	748	1962
Mouse	ENSMUSG00000034024	transcript13637.10.nnic	novel_not_in_catalog	551	1961
Mouse	ENSMUSG00000005233	ENSMUST00000112320	full-splice_match	1527	1955
Mouse	ENSMUSG00000027673	ENSMUST00000122290	full-splice_match	625	1953
Mouse	novelGene_ENSMUSG00000036565_AS	transcript19164.5.nnic	antisense	973	1953
Mouse	ENSMUSG00000017376	ENSMUST00000142739	full-splice_match	4444	1952
Mouse	ENSMUSG00000030286	ENSMUST00000032425	full-splice_match	1985	1950
Mouse	ENSMUSG00000017760	transcript23742.2.nic	incomplete-splice_match	1855	1949
Mouse	ENSMUSG00000038733	ENSMUST00000162963	full-splice_match	6452	1948
Mouse	ENSMUSG00000027500	transcript268.3.nnic	novel_not_in_catalog	758	1946
Mouse	ENSMUSG00000029307	ENSMUST00000066708	full-splice_match	2764	1946
Mouse	ENSMUSG00000019370	transcript3515.7.nic	novel_in_catalog	638	1943
Mouse	ENSMUSG00000032479	ENSMUST00000035055	full-splice_match	6091	1941
Mouse	ENSMUSG00000058569	transcript5773.13.nnic	novel_not_in_catalog	795	1939
Mouse	ENSMUSG00000025132	transcript29200.11.nnic	novel_not_in_catalog	1046	1938
Mouse	ENSMUSG00000005103	ENSMUST00000005234	full-splice_match	3089	1937
Mouse	ENSMUSG00000031197	ENSMUST00000033540	full-splice_match	1595	1937
Mouse	ENSMUSG00000029550	ENSMUST00000031530	full-splice_match	3204	1935
Mouse	ENSMUSG00000015143	ENSMUST00000021554	full-splice_match	3734	1931
Mouse	ENSMUSG00000022225	ENSMUST00000226280	full-splice_match	1090	1930
Mouse	ENSMUSG00000007564	ENSMUST00000231928	full-splice_match	524	1930
Mouse	novelGene_ENSMUSG00000064358_AS	transcript374.MT.nnic	antisense	1007	1929
Mouse	ENSMUSG00000048644	ENSMUST00000053252	full-splice_match	1212	1927
Mouse	ENSMUSG00000005054	transcript7147.10.nnic	novel_not_in_catalog	711	1927
Mouse	ENSMUSG00000001105	ENSMUST00000128788	full-splice_match	1141	1927
Mouse	ENSMUSG00000070576	ENSMUST00000094463	full-splice_match	6860	1926
Mouse	ENSMUSG00000009079	transcript826.11.nnic	novel_not_in_catalog	1520	1925
Mouse	ENSMUSG00000036781	ENSMUST00000143044	full-splice_match	566	1924
Mouse	ENSMUSG00000018672	ENSMUST00000018816	full-splice_match	930	1923
Mouse	ENSMUSG00000020496_ENSMUSG00000085379	transcript8156.11.nnic	fusion	1828	1921
Mouse	ENSMUSG00000006651	ENSMUST00000006828	full-splice_match	2343	1919
Mouse	ENSMUSG00000022450	ENSMUST00000230589	full-splice_match	440	1918
Mouse	ENSMUSG00000016534	ENSMUST00000061755	full-splice_match	3604	1917
Mouse	ENSMUSG00000023019	ENSMUST00000023760	full-splice_match	2861	1916
Mouse	ENSMUSG00000003955	ENSMUST00000231351	full-splice_match	640	1913
Mouse	ENSMUSG00000024242	ENSMUST00000112389	full-splice_match	4231	1913
Mouse	ENSMUSG00000074218	ENSMUST00000098594	full-splice_match	393	1910
Mouse	ENSMUSG00000005371	transcript18651.17.nic	incomplete-splice_match	2175	1910
Mouse	ENSMUSG00000061111	ENSMUST00000135515	full-splice_match	1256	1908
Mouse	ENSMUSG00000029090	ENSMUST00000030971	full-splice_match	4480	1907
Mouse	ENSMUSG00000025980	ENSMUST00000027123	full-splice_match	2423	1906
Mouse	ENSMUSG00000023886	ENSMUST00000024660	full-splice_match	2832	1905
Mouse	ENSMUSG00000040690	ENSMUST00000135675	full-splice_match	833	1903
Mouse	ENSMUSG00000028034	ENSMUST00000196695	full-splice_match	2374	1902
Mouse	ENSMUSG00000059668	ENSMUST00000023797	full-splice_match	2133	1898
Mouse	ENSMUSG00000070436	ENSMUST00000169437	full-splice_match	2274	1896
Mouse	ENSMUSG00000031835	transcript15641.8.nic	incomplete-splice_match	2191	1894
Mouse	ENSMUSG00000005881	ENSMUST00000006035	full-splice_match	1377	1889
Mouse	ENSMUSG00000075700	ENSMUST00000107924	full-splice_match	3157	1889
Mouse	ENSMUSG00000019978	ENSMUST00000217929	full-splice_match	3621	1889
Mouse	ENSMUSG00000030122	ENSMUST00000032216	full-splice_match	1149	1888
Mouse	novelGene_ENSMUSG00000019817_AS	transcript981.10.nnic	antisense	466	1887
Mouse	ENSMUSG00000024608	ENSMUST00000122279	full-splice_match	667	1887
Mouse	ENSMUSG00000034300	transcript2250.18.nnic	novel_not_in_catalog	1487	1884
Mouse	ENSMUSG00000031431	ENSMUST00000055738	full-splice_match	1974	1880
Mouse	ENSMUSG00000071646	ENSMUST00000096240	full-splice_match	3135	1873
Mouse	ENSMUSG00000027559	ENSMUST00000029076	full-splice_match	1679	1871
Mouse	ENSMUSG00000078453	ENSMUST00000220110	full-splice_match	768	1871
Mouse	ENSMUSG00000058569	ENSMUST00000109905	full-splice_match	1420	1867
Mouse	ENSMUSG00000055302	ENSMUST00000068795	full-splice_match	1648	1866
Mouse	ENSMUSG00000070697	ENSMUST00000090413	full-splice_match	1629	1866
Mouse	ENSMUSG00000039910	ENSMUST00000038107	full-splice_match	1979	1864
Mouse	ENSMUSG00000015217	ENSMUST00000015361	full-splice_match	1544	1860
Mouse	ENSMUSG00000028833	ENSMUST00000030637	full-splice_match	3681	1859
Mouse	ENSMUSG00000041708	ENSMUST00000123387	full-splice_match	3165	1858
Mouse	ENSMUSG00000032435	ENSMUST00000047404	full-splice_match	2601	1856
Mouse	ENSMUSG00000098178	transcript11425.17.nnic	genic	717	1856
Mouse	ENSMUSG00000028692	ENSMUST00000126146	full-splice_match	412	1855
Mouse	ENSMUSG00000030629	ENSMUST00000069537	full-splice_match	1658	1854
Mouse	ENSMUSG00000028029	ENSMUST00000029663	full-splice_match	1126	1853
Mouse	ENSMUSG00000050608	ENSMUST00000063040	full-splice_match	436	1853
Mouse	ENSMUSG00000027499	ENSMUST00000028999	full-splice_match	3617	1852
Mouse	ENSMUSG00000049354	ENSMUST00000058438	full-splice_match	5750	1852
Mouse	ENSMUSG00000030352	ENSMUST00000112173	full-splice_match	3819	1851
Mouse	ENSMUSG00000021268	ENSMUST00000166636	full-splice_match	797	1850
Mouse	ENSMUSG00000020386	ENSMUST00000020653	full-splice_match	1201	1849
Mouse	ENSMUSG00000033287	ENSMUST00000166142	full-splice_match	1632	1848
Mouse	ENSMUSG00000079215	ENSMUST00000111417	full-splice_match	4092	1844
Mouse	ENSMUSG00000063632	transcript1866.12.nnic	genic	767	1844
Mouse	ENSMUSG00000037965	ENSMUST00000037633	full-splice_match	3825	1842
Mouse	ENSMUSG00000025203	ENSMUST00000026221	full-splice_match	5453	1841
Mouse	ENSMUSG00000016528	ENSMUST00000016672	full-splice_match	2854	1840
Mouse	ENSMUSG00000028656	ENSMUST00000106257	full-splice_match	2768	1840
Mouse	ENSMUSG00000032745	ENSMUST00000136471	full-splice_match	1940	1840
Mouse	ENSMUSG00000041203	transcript10661.8.nnic	novel_not_in_catalog	1012	1839
Mouse	ENSMUSG00000020260	ENSMUST00000020493	full-splice_match	2290	1839
Mouse	ENSMUSG00000031229	ENSMUST00000113573	full-splice_match	10275	1839
Mouse	ENSMUSG00000018171	transcript17181.11.nnic	novel_not_in_catalog	1070	1838
Mouse	ENSMUSG00000032826	ENSMUST00000182588	full-splice_match	2359	1837
Mouse	ENSMUSG00000024146	ENSMUST00000024959	full-splice_match	1184	1834
Mouse	ENSMUSG00000024248	ENSMUST00000167741	full-splice_match	1129	1834
Mouse	ENSMUSG00000024870	ENSMUST00000025804	full-splice_match	1835	1834
Mouse	novelGene_ENSMUSG00000042699_AS	transcript14220.1.nnic	antisense	494	1832
Mouse	ENSMUSG00000026764	ENSMUST00000028102	full-splice_match	6856	1830
Mouse	ENSMUSG00000020843	transcript14903.11.nic	novel_in_catalog	1217	1830
Mouse	ENSMUSG00000054889	ENSMUST00000124830	full-splice_match	9592	1827
Mouse	ENSMUSG00000031681	ENSMUST00000066091	full-splice_match	3099	1826
Mouse	ENSMUSG00000056076	ENSMUST00000100507	full-splice_match	2945	1824
Mouse	ENSMUSG00000026872	ENSMUST00000068415	full-splice_match	5624	1822
Mouse	ENSMUSG00000034158	ENSMUST00000078717	full-splice_match	8604	1822
Mouse	ENSMUSG00000057322	ENSMUST00000077915	full-splice_match	364	1820
Mouse	ENSMUSG00000071041	ENSMUST00000120826	full-splice_match	1545	1817
Mouse	ENSMUSG00000025781	ENSMUST00000114897	full-splice_match	1166	1814
Mouse	ENSMUSG00000043004	ENSMUST00000160013	full-splice_match	3826	1814
Mouse	ENSMUSG00000004843	ENSMUST00000004965	full-splice_match	1872	1814
Mouse	ENSMUSG00000020475	ENSMUST00000020768	full-splice_match	840	1812
Mouse	ENSMUSG00000031320	ENSMUST00000033683	full-splice_match	975	1812
Mouse	novelGene_ENSMUSG00000076236_AS	transcript8264.13.nnic	antisense	311	1810
Mouse	ENSMUSG00000028580	ENSMUST00000030315	full-splice_match	5389	1806
Mouse	ENSMUSG00000048450	ENSMUST00000063116	full-splice_match	1935	1804
Mouse	ENSMUSG00000020993	ENSMUST00000021380	full-splice_match	1255	1804
Mouse	ENSMUSG00000021186	ENSMUST00000222587	full-splice_match	2371	1803
Mouse	ENSMUSG00000113902	ENSMUST00000221191	full-splice_match	511	1797
Mouse	ENSMUSG00000022370	ENSMUST00000164542	full-splice_match	730	1797
Mouse	ENSMUSG00000026586	ENSMUST00000027878	full-splice_match	4952	1795
Mouse	ENSMUSG00000030216	ENSMUST00000116514	full-splice_match	2739	1795
Mouse	ENSMUSG00000045193	ENSMUST00000105365	full-splice_match	1321	1792
Mouse	ENSMUSG00000022890	ENSMUST00000114191	full-splice_match	742	1791
Mouse	ENSMUSG00000042978	ENSMUST00000056028	full-splice_match	4109	1790
Mouse	ENSMUSG00000032328	ENSMUST00000034878	full-splice_match	3658	1789
Mouse	ENSMUSG00000022548	ENSMUST00000115230	full-splice_match	1070	1789
Mouse	ENSMUSG00000029030	ENSMUST00000030896	full-splice_match	1724	1787
Mouse	ENSMUSG00000022452	ENSMUST00000023086	full-splice_match	705	1787
Mouse	ENSMUSG00000050912	ENSMUST00000052865	full-splice_match	2907	1786
Mouse	ENSMUSG00000027864	ENSMUST00000102694	full-splice_match	5902	1784
Mouse	ENSMUSG00000113902	ENSMUST00000221227	full-splice_match	535	1784
Mouse	ENSMUSG00000001687	ENSMUST00000079324	full-splice_match	2537	1783
Mouse	ENSMUSG00000014551	ENSMUST00000014695	full-splice_match	565	1782
Mouse	ENSMUSG00000026701	ENSMUST00000192639	full-splice_match	1294	1781
Mouse	ENSMUSG00000028873	ENSMUST00000084296	full-splice_match	1626	1781
Mouse	ENSMUSG00000027712	transcript2407.3.nnic	novel_not_in_catalog	243	1780
Mouse	novelGene_ENSMUSG00000029068_AS	transcript20993.4.nnic	antisense	988	1777
Mouse	ENSMUSG00000061353	transcript12200.6.nnic	novel_not_in_catalog	972	1773
Mouse	ENSMUSG00000052488	ENSMUST00000079510	full-splice_match	3713	1773
Mouse	ENSMUSG00000041881	ENSMUST00000173946	full-splice_match	640	1773
Mouse	ENSMUSG00000042312	ENSMUST00000048138	full-splice_match	715	1772
Mouse	ENSMUSG00000028649	transcript11396.4.nic	incomplete-splice_match	2274	1772
Mouse	ENSMUSG00000045312	ENSMUST00000121618	full-splice_match	4209	1772
Mouse	ENSMUSG00000027634	ENSMUST00000072298	full-splice_match	2586	1771
Mouse	ENSMUSG00000060935	ENSMUST00000095383	full-splice_match	3616	1767
Mouse	ENSMUSG00000016921	transcript22820.2.nic	incomplete-splice_match	2207	1764
Mouse	ENSMUSG00000027559	transcript869.3.nnic	novel_not_in_catalog	1220	1761
Mouse	ENSMUSG00000008540	ENSMUST00000008684	full-splice_match	1167	1760
Mouse	ENSMUSG00000001552	ENSMUST00000001592	full-splice_match	3205	1760
Mouse	ENSMUSG00000025232	ENSMUST00000026262	full-splice_match	1996	1759
Mouse	ENSMUSG00000025092	ENSMUST00000066285	full-splice_match	5733	1759
Mouse	ENSMUSG00000020091	ENSMUST00000020288	full-splice_match	5784	1758
Mouse	ENSMUSG00000033161	transcript11040.3.nnic	novel_not_in_catalog	777	1757
Mouse	ENSMUSG00000036751	ENSMUST00000208352	full-splice_match	293	1757
Mouse	ENSMUSG00000059534	ENSMUST00000130236	full-splice_match	389	1757
Mouse	ENSMUSG00000020297	transcript3623.11.nnic	novel_not_in_catalog	234	1755
Mouse	ENSMUSG00000025016	ENSMUST00000025989	full-splice_match	6144	1754
Mouse	ENSMUSG00000004383	transcript8414.8.nic	incomplete-splice_match	1733	1753
Mouse	ENSMUSG00000030246	ENSMUST00000032373	full-splice_match	1304	1752
Mouse	ENSMUSG00000033059	ENSMUST00000045441	full-splice_match	3909	1751
Mouse	ENSMUSG00000018042	ENSMUST00000162834	full-splice_match	1982	1750
Mouse	ENSMUSG00000032366	ENSMUST00000113685	full-splice_match	1208	1748
Mouse	ENSMUSG00000021134	ENSMUST00000110356	full-splice_match	1568	1747
Mouse	ENSMUSG00000048578	ENSMUST00000112121	full-splice_match	5955	1745
Mouse	ENSMUSG00000031207	ENSMUST00000117399	full-splice_match	3842	1745
Mouse	ENSMUSG00000006717	ENSMUST00000006900	full-splice_match	721	1744
Mouse	ENSMUSG00000102976	ENSMUST00000191896	full-splice_match	4396	1742
Mouse	ENSMUSG00000042306	ENSMUST00000164481	full-splice_match	915	1742
Mouse	ENSMUSG00000007850	ENSMUST00000109142	full-splice_match	2427	1740
Mouse	ENSMUSG00000020186	ENSMUST00000220301	full-splice_match	720	1739
Mouse	ENSMUSG00000049932	ENSMUST00000052686	full-splice_match	1384	1738
Mouse	ENSMUSG00000013698	ENSMUST00000111247	full-splice_match	2435	1737
Mouse	ENSMUSG00000040269	ENSMUST00000042148	full-splice_match	783	1735
Mouse	ENSMUSG00000003099	ENSMUST00000003183	full-splice_match	2072	1735
Mouse	ENSMUSG00000026356	ENSMUST00000027602	full-splice_match	2175	1733
Mouse	ENSMUSG00000030603	ENSMUST00000032824	full-splice_match	1440	1732
Mouse	ENSMUSG00000021286	ENSMUST00000021714	full-splice_match	1308	1732
Mouse	ENSMUSG00000032199	transcript11433.9.nnic	novel_not_in_catalog	688	1729
Mouse	ENSMUSG00000001348	ENSMUST00000069330	full-splice_match	1356	1728
Mouse	ENSMUSG00000035048	ENSMUST00000186693	full-splice_match	595	1728
Mouse	ENSMUSG00000036299	transcript6920.18.nnic	novel_not_in_catalog	944	1728
Mouse	ENSMUSG00000019777	ENSMUST00000019911	full-splice_match	2005	1727
Mouse	ENSMUSG00000034484	ENSMUST00000037850	full-splice_match	2013	1727
Mouse	ENSMUSG00000001424	ENSMUST00000001460	full-splice_match	3482	1726
Mouse	ENSMUSG00000025809	ENSMUST00000090006	full-splice_match	3815	1726
Mouse	ENSMUSG00000042834	ENSMUST00000171533	full-splice_match	2156	1726
Mouse	ENSMUSG00000054675	ENSMUST00000067853	full-splice_match	2242	1724
Mouse	ENSMUSG00000045482	ENSMUST00000198524	full-splice_match	3101	1724
Mouse	ENSMUSG00000022204	ENSMUST00000022815	full-splice_match	1200	1724
Mouse	ENSMUSG00000030282	ENSMUST00000032419	full-splice_match	1760	1723
Mouse	ENSMUSG00000026414	ENSMUST00000112086	full-splice_match	1094	1720
Mouse	ENSMUSG00000074457	ENSMUST00000098910	full-splice_match	1123	1719
Mouse	ENSMUSG00000019927	ENSMUST00000020085	full-splice_match	1431	1719
Mouse	ENSMUSG00000022474	ENSMUST00000023112	full-splice_match	1300	1718
Mouse	ENSMUSG00000031536	ENSMUST00000033938	full-splice_match	1201	1717
Mouse	ENSMUSG00000061086	ENSMUST00000123074	full-splice_match	677	1716
Mouse	ENSMUSG00000007850	transcript6077.11.nnic	novel_not_in_catalog	1155	1715
Mouse	ENSMUSG00000020250	ENSMUST00000020484	full-splice_match	3325	1712
Mouse	ENSMUSG00000022216	ENSMUST00000174259	full-splice_match	1112	1712
Mouse	novelGene_ENSMUSG00000036782_AS	transcript1642.X.nnic	antisense	2046	1712
Mouse	ENSMUSG00000067787	ENSMUST00000109528	full-splice_match	2056	1711
Mouse	ENSMUSG00000014959	ENSMUST00000028509	full-splice_match	2238	1708
Mouse	ENSMUSG00000024067	ENSMUST00000233581	full-splice_match	734	1705
Mouse	ENSMUSG00000029777	ENSMUST00000003572	full-splice_match	2380	1704
Mouse	ENSMUSG00000035152	ENSMUST00000018875	full-splice_match	5625	1704
Mouse	ENSMUSG00000037935	transcript20827.11.nnic	novel_not_in_catalog	985	1704
Mouse	ENSMUSG00000036748	transcript9803.19.nnic	novel_not_in_catalog	1110	1703
Mouse	ENSMUSG00000020849	transcript14740.11.nnic	novel_in_catalog	1126	1702
Mouse	ENSMUSG00000037740	ENSMUST00000046149	full-splice_match	1057	1701
Mouse	ENSMUSG00000001416	ENSMUST00000001452	full-splice_match	1977	1701
Mouse	ENSMUSG00000039105	ENSMUST00000035301	full-splice_match	1135	1701
Mouse	ENSMUSG00000039361	transcript18119.7.nic	incomplete-splice_match	2515	1701
Mouse	ENSMUSG00000026154	ENSMUST00000027338	full-splice_match	683	1697
Mouse	ENSMUSG00000024387	ENSMUST00000174779	full-splice_match	632	1697
Mouse	ENSMUSG00000031311	ENSMUST00000033673	full-splice_match	2562	1697
Mouse	ENSMUSG00000030120	ENSMUST00000032214	full-splice_match	1451	1696
Mouse	ENSMUSG00000022109	ENSMUST00000022705	full-splice_match	1328	1694
Mouse	ENSMUSG00000057530	ENSMUST00000102518	full-splice_match	4816	1693
Mouse	ENSMUSG00000002395	ENSMUST00000143657	full-splice_match	930	1693
Mouse	ENSMUSG00000057113	ENSMUST00000109354	full-splice_match	1157	1693
Mouse	ENSMUSG00000020949	ENSMUST00000221166	full-splice_match	981	1693
Mouse	ENSMUSG00000024927	ENSMUST00000025867	full-splice_match	2716	1690
Mouse	ENSMUSG00000030403	ENSMUST00000032561	full-splice_match	2215	1689
Mouse	ENSMUSG00000021190	ENSMUST00000110020	full-splice_match	1835	1689
Mouse	ENSMUSG00000022456	ENSMUST00000023095	full-splice_match	4992	1689
Mouse	ENSMUSG00000063019	ENSMUST00000081202	full-splice_match	1107	1688
Mouse	ENSMUSG00000028868	ENSMUST00000084241	full-splice_match	5642	1688
Mouse	ENSMUSG00000020496	transcript8169.11.nnic	novel_not_in_catalog	569	1688
Mouse	ENSMUSG00000027091	ENSMUST00000134789	full-splice_match	1407	1687
Mouse	ENSMUSG00000052852	ENSMUST00000121469	full-splice_match	3924	1687
Mouse	ENSMUSG00000038696	ENSMUST00000147337	full-splice_match	3111	1681
Mouse	ENSMUSG00000026623	ENSMUST00000110855	full-splice_match	7233	1680
Mouse	ENSMUSG00000085438	transcript14678.2.nnic	novel_not_in_catalog	1374	1680
Mouse	ENSMUSG00000002748	ENSMUST00000002825	full-splice_match	6492	1680
Mouse	ENSMUSG00000033629	ENSMUST00000036615	full-splice_match	2709	1680
Mouse	ENSMUSG00000044408	ENSMUST00000056228	full-splice_match	1346	1678
Mouse	ENSMUSG00000025871	ENSMUST00000153065	full-splice_match	2502	1678
Mouse	ENSMUSG00000030744	ENSMUST00000032998	full-splice_match	1908	1677
Mouse	ENSMUSG00000051510	ENSMUST00000058162	full-splice_match	4923	1677
Mouse	ENSMUSG00000081214	ENSMUST00000117444	full-splice_match	333	1672
Mouse	ENSMUSG00000019432	transcript9971.17.nic	novel_in_catalog	1518	1672
Mouse	ENSMUSG00000069565	transcript8607.10.nic	incomplete-splice_match	1275	1670
Mouse	ENSMUSG00000016382	ENSMUST00000114059	full-splice_match	3149	1670
Mouse	ENSMUSG00000027613	ENSMUST00000029142	full-splice_match	1500	1669
Mouse	ENSMUSG00000004891	ENSMUST00000090973	full-splice_match	6126	1668
Mouse	ENSMUSG00000040856	ENSMUST00000109844	full-splice_match	1703	1667
Mouse	ENSMUSG00000024576	ENSMUST00000165123	full-splice_match	4083	1667
Mouse	ENSMUSG00000038324	ENSMUST00000041059	full-splice_match	3204	1666
Mouse	ENSMUSG00000046516	ENSMUST00000050273	full-splice_match	444	1666
Mouse	ENSMUSG00000026511	ENSMUST00000027792	full-splice_match	1367	1665
Mouse	ENSMUSG00000020893	transcript11164.11.nic	incomplete-splice_match	2015	1665
Mouse	ENSMUSG00000047710	ENSMUST00000051870	full-splice_match	4013	1664
Mouse	ENSMUSG00000021288	transcript11101.12.nnic	novel_not_in_catalog	560	1662
Mouse	ENSMUSG00000067377	ENSMUST00000087557	full-splice_match	1765	1662
Mouse	ENSMUSG00000061104	ENSMUST00000074053	full-splice_match	789	1660
Mouse	ENSMUSG00000037138	ENSMUST00000095027	full-splice_match	5857	1658
Mouse	ENSMUSG00000028643	ENSMUST00000106345	full-splice_match	684	1658
Mouse	ENSMUSG00000092203	ENSMUST00000172501	full-splice_match	579	1655
Mouse	ENSMUSG00000026568	ENSMUST00000138999	full-splice_match	493	1654
Mouse	ENSMUSG00000028032	ENSMUST00000029666	full-splice_match	2600	1654
Mouse	ENSMUSG00000001175	ENSMUST00000127300	full-splice_match	549	1654
Mouse	ENSMUSG00000028796	ENSMUST00000143632	full-splice_match	2417	1653
Mouse	ENSMUSG00000027247	ENSMUST00000111331	full-splice_match	2883	1650
Mouse	ENSMUSG00000041355	ENSMUST00000195014	full-splice_match	1059	1649
Mouse	ENSMUSG00000035781	ENSMUST00000045628	full-splice_match	1898	1649
Mouse	ENSMUSG00000025190	ENSMUST00000026196	full-splice_match	2058	1649
Mouse	ENSMUSG00000006442	transcript18780.4.nnic	novel_not_in_catalog	1174	1646
Mouse	ENSMUSG00000030744	ENSMUST00000208532	full-splice_match	489	1645
Mouse	ENSMUSG00000005125	ENSMUST00000005256	full-splice_match	2889	1644
Mouse	ENSMUSG00000029036	ENSMUST00000030903	full-splice_match	2413	1643
Mouse	ENSMUSG00000020601	ENSMUST00000020922	full-splice_match	4198	1643
Mouse	ENSMUSG00000031979	ENSMUST00000034460	full-splice_match	2825	1642
Mouse	ENSMUSG00000052406	transcript3790.2.nnic	novel_in_catalog	2061	1641
Mouse	ENSMUSG00000024966	ENSMUST00000025918	full-splice_match	2173	1641
Mouse	ENSMUSG00000071451	ENSMUST00000147632	full-splice_match	555	1638
Mouse	novelGene_ENSMUSG00000029385_AS	transcript8163.5.nnic	antisense	1512	1636
Mouse	ENSMUSG00000034341	ENSMUST00000074628	full-splice_match	1826	1636
Mouse	ENSMUSG00000022564	ENSMUST00000023225	full-splice_match	1725	1635
Mouse	ENSMUSG00000055980	ENSMUST00000069799	full-splice_match	9144	1634
Mouse	ENSMUSG00000005447	ENSMUST00000005583	full-splice_match	901	1634
Mouse	ENSMUSG00000026918	transcript3943.2.nnic	novel_not_in_catalog	885	1633
Mouse	ENSMUSG00000021973	transcript7534.14.nnic	novel_not_in_catalog	1021	1633
Mouse	ENSMUSG00000027189	ENSMUST00000102573	full-splice_match	5612	1630
Mouse	ENSMUSG00000033272	ENSMUST00000050476	full-splice_match	2362	1630
Mouse	ENSMUSG00000044265	ENSMUST00000051137	full-splice_match	2268	1629
Mouse	ENSMUSG00000001555	ENSMUST00000001595	full-splice_match	2584	1629
Mouse	ENSMUSG00000049760	ENSMUST00000233103	full-splice_match	497	1629
Mouse	ENSMUSG00000033022	ENSMUST00000234819	full-splice_match	1466	1629
Mouse	ENSMUSG00000007721	ENSMUST00000007865	full-splice_match	1356	1628
Mouse	ENSMUSG00000005566	ENSMUST00000005705	full-splice_match	3245	1627
Mouse	ENSMUSG00000011958	ENSMUST00000085393	full-splice_match	2328	1627
Mouse	ENSMUSG00000008036	transcript3235.7.nnic	novel_not_in_catalog	987	1625
Mouse	ENSMUSG00000068220	ENSMUST00000089377	full-splice_match	800	1623
Mouse	ENSMUSG00000042745	ENSMUST00000038368	full-splice_match	934	1622
Mouse	ENSMUSG00000009575	ENSMUST00000118152	full-splice_match	8803	1622
Mouse	ENSMUSG00000060019	ENSMUST00000073722	full-splice_match	496	1621
Mouse	ENSMUSG00000039515	ENSMUST00000042055	full-splice_match	2586	1619
Mouse	ENSMUSG00000021681	ENSMUST00000022189	full-splice_match	3249	1619
Mouse	ENSMUSG00000090000	ENSMUST00000026487	full-splice_match	1395	1618
Mouse	ENSMUSG00000027429	ENSMUST00000028916	full-splice_match	2779	1617
Mouse	ENSMUSG00000025794	ENSMUST00000165532	full-splice_match	1009	1617
Mouse	ENSMUSG00000030168	ENSMUST00000032272	full-splice_match	4184	1614
Mouse	ENSMUSG00000041126	ENSMUST00000093346	full-splice_match	519	1614
Mouse	ENSMUSG00000028937	ENSMUST00000075363	full-splice_match	1457	1613
Mouse	ENSMUSG00000040028	ENSMUST00000209010	full-splice_match	2317	1612
Mouse	ENSMUSG00000106106	transcript11555.17.nnic	genic	431	1612
Mouse	ENSMUSG00000064370	transcript788.MT.nnic	genic	310	1612
Mouse	ENSMUSG00000066705	transcript5030.9.nnic	novel_not_in_catalog	532	1610
Mouse	ENSMUSG00000045948	ENSMUST00000056078	full-splice_match	722	1609
Mouse	ENSMUSG00000070319	ENSMUST00000004206	full-splice_match	1101	1609
Mouse	ENSMUSG00000009291	ENSMUST00000009435	full-splice_match	2294	1609
Mouse	ENSMUSG00000033047	transcript7358.15.nnic	novel_not_in_catalog	1097	1609
Mouse	ENSMUSG00000024835	ENSMUST00000008893	full-splice_match	1888	1609
Mouse	ENSMUSG00000003429	ENSMUST00000211725	full-splice_match	493	1608
Mouse	ENSMUSG00000022443	ENSMUST00000016771	full-splice_match	7433	1608
Mouse	ENSMUSG00000022577	ENSMUST00000023241	full-splice_match	906	1607
Mouse	ENSMUSG00000028478	ENSMUST00000107846	full-splice_match	1710	1605
Mouse	ENSMUSG00000019039	transcript16970.9.nnic	novel_not_in_catalog	1194	1603
Mouse	ENSMUSG00000024735	ENSMUST00000025642	full-splice_match	2134	1603
Mouse	ENSMUSG00000024570	ENSMUST00000025462	full-splice_match	1377	1602
Mouse	novelGene_ENSMUSG00000022010_AS	transcript10067.14.nnic	antisense	525	1600
Mouse	ENSMUSG00000022205	ENSMUST00000022816	full-splice_match	3372	1599
Mouse	ENSMUSG00000022391	ENSMUST00000052374	full-splice_match	3033	1597
Mouse	ENSMUSG00000013465	ENSMUST00000059849	full-splice_match	2637	1595
Mouse	ENSMUSG00000019370	ENSMUST00000019514	full-splice_match	2290	1595
Mouse	ENSMUSG00000087260	ENSMUST00000199317	full-splice_match	743	1594
Mouse	ENSMUSG00000022895	ENSMUST00000233578	full-splice_match	3312	1592
Mouse	ENSMUSG00000022257	ENSMUST00000226437	full-splice_match	1662	1591
Mouse	ENSMUSG00000031875	ENSMUST00000034343	full-splice_match	1616	1588
Mouse	ENSMUSG00000026459	ENSMUST00000027730	full-splice_match	1495	1587
Mouse	ENSMUSG00000024026	transcript6929.17.nnic	novel_not_in_catalog	501	1587
Mouse	ENSMUSG00000032301	transcript6781.9.nnic	novel_not_in_catalog	656	1586
Mouse	ENSMUSG00000045573	transcript294.4.nnic	novel_not_in_catalog	1249	1584
Mouse	ENSMUSG00000027879	ENSMUST00000130778	full-splice_match	1355	1582
Mouse	ENSMUSG00000027076	ENSMUST00000028470	full-splice_match	690	1580
Mouse	ENSMUSG00000031622	ENSMUST00000109950	full-splice_match	1024	1580
Mouse	ENSMUSG00000029147	ENSMUST00000031032	full-splice_match	2307	1579
Mouse	novelGene_ENSMUSG00000018326_AS	transcript23180.2.nnic	antisense	818	1578
Mouse	ENSMUSG00000025487	ENSMUST00000026560	full-splice_match	1989	1578
Mouse	ENSMUSG00000025823	ENSMUST00000077290	full-splice_match	2399	1575
Mouse	ENSMUSG00000015291	transcript4498.X.nnic	novel_not_in_catalog	598	1574
Mouse	novelGene_ENSMUSG00000024247_AS	transcript17738.17.nnic	antisense	1282	1573
Mouse	novelGene_ENSMUSG00000027828_AS	transcript4225.3.nnic	antisense	250	1572
Mouse	ENSMUSG00000027133	transcript13367.2.nnic	novel_not_in_catalog	427	1571
Mouse	ENSMUSG00000028792	ENSMUST00000102604	full-splice_match	1781	1571
Mouse	ENSMUSG00000035203	ENSMUST00000208634	full-splice_match	2127	1571
Mouse	ENSMUSG00000002010	ENSMUST00000052761	full-splice_match	1331	1570
Mouse	ENSMUSG00000025492	ENSMUST00000026565	full-splice_match	678	1569
Mouse	ENSMUSG00000025027	transcript10610.19.nic	novel_in_catalog	2418	1568
Mouse	ENSMUSG00000028464	ENSMUST00000107914	full-splice_match	1164	1567
Mouse	ENSMUSG00000053907	ENSMUST00000205823	full-splice_match	590	1564
Mouse	ENSMUSG00000021709	transcript10822.13.nnic	novel_not_in_catalog	2620	1564
Mouse	ENSMUSG00000030605	ENSMUST00000107409	full-splice_match	2008	1563
Mouse	ENSMUSG00000063065	transcript25140.7.nnic	novel_not_in_catalog	1036	1561
Mouse	ENSMUSG00000019761	ENSMUST00000211768	full-splice_match	557	1561
Mouse	ENSMUSG00000029462	ENSMUST00000118830	full-splice_match	1014	1559
Mouse	ENSMUSG00000030057	ENSMUST00000204890	full-splice_match	1614	1559
Mouse	ENSMUSG00000001911	ENSMUST00000109764	full-splice_match	5476	1559
Mouse	ENSMUSG00000062098	ENSMUST00000091556	full-splice_match	4657	1558
Mouse	ENSMUSG00000030842	ENSMUST00000033131	full-splice_match	1119	1556
Mouse	ENSMUSG00000024997	transcript11530.19.nnic	novel_not_in_catalog	1335	1554
Mouse	ENSMUSG00000020484	ENSMUST00000063084	full-splice_match	2129	1553
Mouse	ENSMUSG00000056629	ENSMUST00000177752	full-splice_match	627	1553
Mouse	ENSMUSG00000018446	transcript13486.11.nnic	novel_not_in_catalog	520	1551
Mouse	ENSMUSG00000026889	ENSMUST00000028251	full-splice_match	2617	1550
Mouse	ENSMUSG00000037152	ENSMUST00000145572	full-splice_match	311	1550
Mouse	ENSMUSG00000028597	ENSMUST00000030332	full-splice_match	1289	1550
Mouse	ENSMUSG00000028964	ENSMUST00000030805	full-splice_match	908	1550
Mouse	ENSMUSG00000047238	ENSMUST00000051484	full-splice_match	1410	1550
Mouse	ENSMUSG00000026249	transcript7878.1.nnic	novel_not_in_catalog	594	1549
Mouse	ENSMUSG00000048040	ENSMUST00000058119	full-splice_match	1532	1549
Mouse	ENSMUSG00000074480	ENSMUST00000172699	full-splice_match	5778	1548
Mouse	ENSMUSG00000035202	ENSMUST00000038863	full-splice_match	3894	1546
Mouse	ENSMUSG00000034659	ENSMUST00000038128	full-splice_match	2188	1546
Mouse	ENSMUSG00000021577	ENSMUST00000022062	full-splice_match	2900	1545
Mouse	ENSMUSG00000027805	ENSMUST00000119344	full-splice_match	1879	1544
Mouse	ENSMUSG00000020444	ENSMUST00000170202	full-splice_match	1078	1542
Mouse	ENSMUSG00000027455	ENSMUST00000028949	full-splice_match	1364	1538
Mouse	ENSMUSG00000052911	ENSMUST00000065014	full-splice_match	5629	1538
Mouse	ENSMUSG00000025579	ENSMUST00000106259	full-splice_match	3633	1536
Mouse	ENSMUSG00000048332	ENSMUST00000059562	full-splice_match	2108	1535
Mouse	ENSMUSG00000066324	ENSMUST00000084949	full-splice_match	6543	1535
Mouse	ENSMUSG00000029152	ENSMUST00000201739	full-splice_match	798	1535
Mouse	ENSMUSG00000008859	ENSMUST00000009003	full-splice_match	2688	1533
Mouse	ENSMUSG00000059495	ENSMUST00000165665	full-splice_match	10752	1532
Mouse	ENSMUSG00000025228	ENSMUST00000040270	full-splice_match	2742	1532
Mouse	ENSMUSG00000019920	ENSMUST00000020078	full-splice_match	4327	1531
Mouse	ENSMUSG00000021474	ENSMUST00000021930	full-splice_match	2783	1530
Mouse	ENSMUSG00000042305	ENSMUST00000049470	full-splice_match	3149	1528
Mouse	ENSMUSG00000015095	ENSMUST00000015239	full-splice_match	2388	1528
Mouse	novelGene_ENSMUSG00000039630_AS	transcript18360.1.nnic	antisense	521	1527
Mouse	ENSMUSG00000026837	ENSMUST00000028280	full-splice_match	8406	1527
Mouse	ENSMUSG00000038612	ENSMUST00000037947	full-splice_match	3418	1526
Mouse	ENSMUSG00000030017	ENSMUST00000032089	full-splice_match	771	1526
Mouse	novelGene_ENSMUSG00000027239_AS	transcript11635.2.nnic	antisense	238	1525
Mouse	ENSMUSG00000020473	ENSMUST00000102923	full-splice_match	3831	1525
Mouse	ENSMUSG00000018848	ENSMUST00000018992	full-splice_match	2109	1524
Mouse	ENSMUSG00000028766	ENSMUST00000030551	full-splice_match	2522	1523
Mouse	ENSMUSG00000035478	ENSMUST00000142997	full-splice_match	1118	1523
Mouse	ENSMUSG00000029070	ENSMUST00000030947	full-splice_match	2203	1522
Mouse	ENSMUSG00000029126	transcript4512.5.nnic	novel_not_in_catalog	1633	1522
Mouse	ENSMUSG00000046434	ENSMUST00000231141	full-splice_match	1541	1521
Mouse	ENSMUSG00000026355	ENSMUST00000027601	full-splice_match	2910	1520
Mouse	ENSMUSG00000053332	ENSMUST00000162558	full-splice_match	502	1520
Mouse	ENSMUSG00000026078	ENSMUST00000193073	full-splice_match	944	1517
Mouse	ENSMUSG00000017144	ENSMUST00000017288	full-splice_match	2828	1517
Mouse	ENSMUSG00000028333	transcript4326.4.nnic	novel_not_in_catalog	577	1515
Mouse	ENSMUSG00000031879	ENSMUST00000164884	full-splice_match	918	1515
Mouse	ENSMUSG00000012076	ENSMUST00000059250	full-splice_match	2609	1515
Mouse	ENSMUSG00000031948	ENSMUST00000093120	full-splice_match	2131	1512
Mouse	ENSMUSG00000023008	ENSMUST00000088233	full-splice_match	4423	1510
Mouse	ENSMUSG00000025223	ENSMUST00000056931	full-splice_match	2295	1509
Mouse	ENSMUSG00000013921	ENSMUST00000014065	full-splice_match	3300	1508
Mouse	ENSMUSG00000040850	ENSMUST00000041231	full-splice_match	6491	1507
Mouse	ENSMUSG00000058799	ENSMUST00000218828	full-splice_match	3934	1506
Mouse	ENSMUSG00000045545	ENSMUST00000137265	full-splice_match	1122	1506
Mouse	ENSMUSG00000030061	ENSMUST00000089287	full-splice_match	2257	1503
Mouse	ENSMUSG00000032301	ENSMUST00000034848	full-splice_match	1165	1500
Mouse	ENSMUSG00000004771	ENSMUST00000172298	full-splice_match	2336	1500
Mouse	ENSMUSG00000016559	ENSMUST00000016703	full-splice_match	1993	1500
Mouse	ENSMUSG00000041712	ENSMUST00000046404	full-splice_match	3261	1499
Mouse	ENSMUSG00000036766	ENSMUST00000049126	full-splice_match	3632	1498
Mouse	ENSMUSG00000027404	transcript17110.2.nnic	novel_not_in_catalog	331	1498
Mouse	ENSMUSG00000010608	ENSMUST00000048155	full-splice_match	4226	1498
Mouse	ENSMUSG00000028248	ENSMUST00000029911	full-splice_match	4545	1495
Mouse	ENSMUSG00000028961	ENSMUST00000084124	full-splice_match	2218	1495
Mouse	ENSMUSG00000030796	ENSMUST00000033060	full-splice_match	2140	1495
Mouse	ENSMUSG00000024944	ENSMUST00000025893	full-splice_match	1144	1494
Mouse	ENSMUSG00000037608	ENSMUST00000092678	full-splice_match	5307	1491
Mouse	ENSMUSG00000078453	ENSMUST00000020002	full-splice_match	846	1483
Mouse	ENSMUSG00000016487	ENSMUST00000123902	full-splice_match	5118	1481
Mouse	ENSMUSG00000005779	ENSMUST00000134133	full-splice_match	292	1479
Mouse	ENSMUSG00000066306	ENSMUST00000084852	full-splice_match	7180	1478
Mouse	novelGene_ENSMUSG00000032228_AS	transcript11492.9.nnic	antisense	1476	1478
Mouse	ENSMUSG00000026179	ENSMUST00000113805	full-splice_match	740	1476
Mouse	ENSMUSG00000035840	ENSMUST00000224300	full-splice_match	4250	1476
Mouse	ENSMUSG00000022031	transcript8361.14.nnic	novel_not_in_catalog	1710	1476
Mouse	ENSMUSG00000031848	ENSMUST00000034311	full-splice_match	925	1475
Mouse	ENSMUSG00000032249	ENSMUST00000085519	full-splice_match	2113	1475
Mouse	ENSMUSG00000030870	ENSMUST00000033158	full-splice_match	4849	1473
Mouse	ENSMUSG00000031137	ENSMUST00000033473	full-splice_match	2499	1473
Mouse	ENSMUSG00000022553	ENSMUST00000160172	full-splice_match	1537	1472
Mouse	ENSMUSG00000070639	ENSMUST00000112707	full-splice_match	6726	1471
Mouse	ENSMUSG00000044221	ENSMUST00000113234	full-splice_match	2286	1471
Mouse	ENSMUSG00000002395	ENSMUST00000019169	full-splice_match	854	1470
Mouse	ENSMUSG00000078578	ENSMUST00000106291	full-splice_match	1512	1469
Mouse	ENSMUSG00000005447	ENSMUST00000140093	full-splice_match	833	1469
Mouse	ENSMUSG00000034336	ENSMUST00000037636	full-splice_match	3240	1469
Mouse	ENSMUSG00000068735	ENSMUST00000090554	full-splice_match	2654	1468
Mouse	ENSMUSG00000006369	ENSMUST00000109432	full-splice_match	2273	1468
Mouse	ENSMUSG00000038762	ENSMUST00000043757	full-splice_match	3161	1468
Mouse	ENSMUSG00000016833	ENSMUST00000016977	full-splice_match	638	1466
Mouse	ENSMUSG00000043388	ENSMUST00000061446	full-splice_match	2805	1466
Mouse	ENSMUSG00000005161	ENSMUST00000127215	full-splice_match	549	1466
Mouse	ENSMUSG00000016257	ENSMUST00000016401	full-splice_match	1553	1464
Mouse	ENSMUSG00000042744	ENSMUST00000042614	full-splice_match	15482	1463
Mouse	ENSMUSG00000035199	ENSMUST00000044681	full-splice_match	1442	1463
Mouse	ENSMUSG00000019471	transcript1589.9.nic	novel_in_catalog	1816	1463
Mouse	ENSMUSG00000053838	ENSMUST00000109805	full-splice_match	2635	1463
Mouse	ENSMUSG00000053093	transcript6235.14.nic	incomplete-splice_match	1474	1463
Mouse	ENSMUSG00000015478	ENSMUST00000015622	full-splice_match	1238	1463
Mouse	ENSMUSG00000029103	ENSMUST00000030986	full-splice_match	2981	1462
Mouse	ENSMUSG00000038127	ENSMUST00000100026	full-splice_match	7089	1461
Mouse	ENSMUSG00000034189	ENSMUST00000036049	full-splice_match	3141	1459
Mouse	ENSMUSG00000032293	ENSMUST00000034843	full-splice_match	5770	1458
Mouse	ENSMUSG00000022351	ENSMUST00000022977	full-splice_match	2758	1455
Mouse	ENSMUSG00000024026	ENSMUST00000024823	full-splice_match	1935	1455
Mouse	ENSMUSG00000079658	ENSMUST00000115352	full-splice_match	960	1453
Mouse	ENSMUSG00000041120	ENSMUST00000042844	full-splice_match	1793	1452
Mouse	ENSMUSG00000023460	transcript16227.17.nic	incomplete-splice_match	1627	1452
Mouse	ENSMUSG00000056211	ENSMUST00000188570	full-splice_match	1588	1450
Mouse	ENSMUSG00000042705	ENSMUST00000049388	full-splice_match	1610	1450
Mouse	ENSMUSG00000004655	ENSMUST00000004774	full-splice_match	2627	1449
Mouse	ENSMUSG00000062694	ENSMUST00000075477	full-splice_match	1157	1448
Mouse	ENSMUSG00000022452	ENSMUST00000161892	full-splice_match	597	1448
Mouse	ENSMUSG00000047866	ENSMUST00000122188	full-splice_match	2372	1446
Mouse	ENSMUSG00000020457	ENSMUST00000020741	full-splice_match	1546	1446
Mouse	ENSMUSG00000051255	ENSMUST00000056396	full-splice_match	869	1446
Mouse	ENSMUSG00000001865	ENSMUST00000001921	full-splice_match	1449	1445
Mouse	ENSMUSG00000038502	transcript11734.7.nnic	novel_not_in_catalog	958	1445
Mouse	ENSMUSG00000034634	ENSMUST00000040404	full-splice_match	744	1445
Mouse	ENSMUSG00000023904	transcript2526.17.nnic	novel_not_in_catalog	928	1444
Mouse	ENSMUSG00000032312	ENSMUST00000034863	full-splice_match	2749	1441
Mouse	ENSMUSG00000027375	ENSMUST00000028854	full-splice_match	2778	1440
Mouse	ENSMUSG00000062908	ENSMUST00000072697	full-splice_match	2047	1440
Mouse	ENSMUSG00000031776	ENSMUST00000034228	full-splice_match	2063	1440
Mouse	ENSMUSG00000020946	ENSMUST00000021329	full-splice_match	3266	1440
Mouse	ENSMUSG00000024277	ENSMUST00000025127	full-splice_match	4026	1438
Mouse	ENSMUSG00000029163	transcript2502.5.nnic	novel_not_in_catalog	2331	1437
Mouse	ENSMUSG00000028646	ENSMUST00000155757	full-splice_match	2950	1433
Mouse	ENSMUSG00000062210	ENSMUST00000148159	full-splice_match	1921	1432
Mouse	ENSMUSG00000034781	ENSMUST00000043604	full-splice_match	3414	1430
Mouse	ENSMUSG00000027199	ENSMUST00000028624	full-splice_match	2389	1429
Mouse	ENSMUSG00000027230	ENSMUST00000028663	full-splice_match	2603	1429
Mouse	ENSMUSG00000025337	ENSMUST00000026387	full-splice_match	1548	1429
Mouse	ENSMUSG00000078812	ENSMUST00000108613	full-splice_match	1343	1429
Mouse	ENSMUSG00000042726	ENSMUST00000202064	full-splice_match	890	1424
Mouse	ENSMUSG00000054905	ENSMUST00000068182	full-splice_match	412	1424
Mouse	ENSMUSG00000044986	ENSMUST00000058659	full-splice_match	1144	1423
Mouse	ENSMUSG00000032097	transcript4673.9.nnic	novel_not_in_catalog	851	1422
Mouse	novelGene_ENSMUSG00000031871_AS	transcript12614.8.nnic	antisense	1371	1421
Mouse	ENSMUSG00000033940	ENSMUST00000035725	full-splice_match	1095	1420
Mouse	ENSMUSG00000022817	ENSMUST00000232262	full-splice_match	2130	1420
Mouse	ENSMUSG00000004885	ENSMUST00000005019	full-splice_match	931	1419
Mouse	ENSMUSG00000058135	ENSMUST00000198532	full-splice_match	597	1419
Mouse	ENSMUSG00000029163	ENSMUST00000031055	full-splice_match	3852	1419
Mouse	ENSMUSG00000094910	ENSMUST00000178224	full-splice_match	5786	1418
Mouse	ENSMUSG00000026500	ENSMUST00000027781	full-splice_match	471	1417
Mouse	ENSMUSG00000028347	ENSMUST00000030032	full-splice_match	2461	1417
Mouse	ENSMUSG00000035770	ENSMUST00000041769	full-splice_match	4627	1417
Mouse	ENSMUSG00000031245	ENSMUST00000033597	full-splice_match	1934	1417
Mouse	ENSMUSG00000024360	ENSMUST00000025218	full-splice_match	3709	1416
Mouse	ENSMUSG00000019970	ENSMUST00000020145	full-splice_match	2456	1412
Mouse	ENSMUSG00000053329	ENSMUST00000001242	full-splice_match	1378	1411
Mouse	ENSMUSG00000020153	ENSMUST00000105364	full-splice_match	983	1411
Mouse	ENSMUSG00000020737	ENSMUST00000139980	full-splice_match	650	1411
Mouse	ENSMUSG00000029622	transcript20485.5.nnic	novel_not_in_catalog	585	1410
Mouse	ENSMUSG00000062515	ENSMUST00000029041	full-splice_match	896	1409
Mouse	ENSMUSG00000014294	ENSMUST00000014438	full-splice_match	572	1409
Mouse	ENSMUSG00000079435	ENSMUST00000113211	full-splice_match	483	1408
Mouse	ENSMUSG00000039953	transcript19165.4.nnic	novel_not_in_catalog	576	1407
Mouse	ENSMUSG00000059278	ENSMUST00000124932	full-splice_match	404	1407
Mouse	ENSMUSG00000031840	ENSMUST00000034301	full-splice_match	1363	1405
Mouse	ENSMUSG00000021248	ENSMUST00000222529	full-splice_match	3181	1405
Mouse	ENSMUSG00000047686	ENSMUST00000062010	full-splice_match	2948	1405
Mouse	ENSMUSG00000000339	ENSMUST00000000348	full-splice_match	1594	1404
Mouse	ENSMUSG00000031782	ENSMUST00000034234	full-splice_match	1789	1400
Mouse	ENSMUSG00000026235	ENSMUST00000027451	full-splice_match	6328	1398
Mouse	ENSMUSG00000032640	ENSMUST00000036372	full-splice_match	4176	1396
Mouse	ENSMUSG00000037625	ENSMUST00000046174	full-splice_match	1870	1395
Mouse	ENSMUSG00000021027	transcript3839.12.nnic	novel_not_in_catalog	2266	1394
Mouse	ENSMUSG00000029446	ENSMUST00000031399	full-splice_match	1733	1393
Mouse	ENSMUSG00000020198	ENSMUST00000020420	full-splice_match	4805	1393
Mouse	ENSMUSG00000022433	ENSMUST00000117786	full-splice_match	2694	1393
Mouse	ENSMUSG00000009630	transcript3310.8.nnic	novel_not_in_catalog	1637	1392
Mouse	ENSMUSG00000014504	ENSMUST00000072576	full-splice_match	876	1392
Mouse	ENSMUSG00000060803	ENSMUST00000169613	full-splice_match	757	1392
Mouse	ENSMUSG00000024181	ENSMUST00000025014	full-splice_match	1048	1391
Mouse	ENSMUSG00000015149	ENSMUST00000170068	full-splice_match	1585	1390
Mouse	ENSMUSG00000035493	ENSMUST00000045173	full-splice_match	2714	1390
Mouse	ENSMUSG00000049339	ENSMUST00000097694	full-splice_match	2561	1388
Mouse	ENSMUSG00000026810	ENSMUST00000028151	full-splice_match	869	1388
Mouse	ENSMUSG00000036873	ENSMUST00000190472	full-splice_match	724	1388
Mouse	ENSMUSG00000062981	ENSMUST00000218893	full-splice_match	661	1387
Mouse	ENSMUSG00000005936	ENSMUST00000118762	full-splice_match	3853	1387
Mouse	ENSMUSG00000035686	ENSMUST00000043077	full-splice_match	1277	1386
Mouse	ENSMUSG00000061313	ENSMUST00000033975	full-splice_match	4245	1386
Mouse	ENSMUSG00000003363	ENSMUST00000117095	full-splice_match	2282	1385
Mouse	ENSMUSG00000004788	ENSMUST00000130760	full-splice_match	587	1385
Mouse	ENSMUSG00000003380	ENSMUST00000076961	full-splice_match	899	1384
Mouse	ENSMUSG00000044502	ENSMUST00000058060	full-splice_match	1394	1383
Mouse	ENSMUSG00000055932	ENSMUST00000069718	full-splice_match	3564	1382
Mouse	ENSMUSG00000057604	ENSMUST00000032376	full-splice_match	1730	1381
Mouse	ENSMUSG00000013787	ENSMUST00000124002	full-splice_match	1359	1381
Mouse	ENSMUSG00000014769	ENSMUST00000231341	full-splice_match	1970	1381
Mouse	ENSMUSG00000018761	ENSMUST00000018905	full-splice_match	1321	1380
Mouse	ENSMUSG00000037892	ENSMUST00000035931	full-splice_match	5168	1379
Mouse	ENSMUSG00000018736	ENSMUST00000018880	full-splice_match	2382	1377
Mouse	ENSMUSG00000054364	ENSMUST00000067384	full-splice_match	2349	1377
Mouse	ENSMUSG00000005656	transcript3417.12.nnic	novel_not_in_catalog	2027	1377
Mouse	ENSMUSG00000002289	ENSMUST00000173869	full-splice_match	1859	1377
Mouse	ENSMUSG00000030224	ENSMUST00000064910	full-splice_match	2650	1376
Mouse	ENSMUSG00000074227	ENSMUST00000108236	full-splice_match	1211	1376
Mouse	ENSMUSG00000017493	transcript20781.11.nnic	novel_not_in_catalog	724	1376
Mouse	ENSMUSG00000021486	ENSMUST00000224220	full-splice_match	1204	1376
Mouse	ENSMUSG00000001525	transcript10617.17.nnic	novel_not_in_catalog	342	1376
Mouse	ENSMUSG00000067071	ENSMUST00000132188	full-splice_match	1398	1375
Mouse	ENSMUSG00000034707	ENSMUST00000040344	full-splice_match	3855	1375
Mouse	ENSMUSG00000028851	ENSMUST00000030665	full-splice_match	1316	1374
Mouse	ENSMUSG00000031701	ENSMUST00000034138	full-splice_match	2919	1373
Mouse	ENSMUSG00000024194	ENSMUST00000025027	full-splice_match	639	1372
Mouse	ENSMUSG00000036315	ENSMUST00000113669	full-splice_match	742	1371
Mouse	ENSMUSG00000060147	transcript1970.13.nnic	novel_not_in_catalog	1553	1370
Mouse	ENSMUSG00000027433	ENSMUST00000028921	full-splice_match	3434	1368
Mouse	ENSMUSG00000029810	ENSMUST00000166247	full-splice_match	1414	1367
Mouse	ENSMUSG00000024067	ENSMUST00000232687	full-splice_match	694	1366
Mouse	ENSMUSG00000024590	ENSMUST00000025486	full-splice_match	2843	1366
Mouse	ENSMUSG00000046432	ENSMUST00000113113	full-splice_match	766	1366
Mouse	ENSMUSG00000026360	transcript13768.1.nnic	novel_not_in_catalog	1905	1364
Mouse	ENSMUSG00000022883	ENSMUST00000023600	full-splice_match	7563	1364
Mouse	ENSMUSG00000031004	transcript27613.7.nnic	novel_not_in_catalog	949	1363
Mouse	ENSMUSG00000031556	ENSMUST00000033961	full-splice_match	1281	1363
Mouse	ENSMUSG00000024587	transcript5878.18.nnic	novel_not_in_catalog	1186	1363
Mouse	ENSMUSG00000020695	ENSMUST00000100335	full-splice_match	5795	1362
Mouse	ENSMUSG00000038301	ENSMUST00000049152	full-splice_match	2480	1361
Mouse	ENSMUSG00000027195	ENSMUST00000127084	full-splice_match	1758	1359
Mouse	ENSMUSG00000003402	ENSMUST00000115331	full-splice_match	1983	1359
Mouse	ENSMUSG00000029661	transcript290.6.nnic	novel_not_in_catalog	512	1358
Mouse	ENSMUSG00000037712	transcript4362.14.nic	incomplete-splice_match	1752	1358
Mouse	ENSMUSG00000053768	ENSMUST00000066379	full-splice_match	1550	1357
Mouse	ENSMUSG00000020153	ENSMUST00000157063	full-splice_match	722	1357
Mouse	ENSMUSG00000043284	ENSMUST00000062677	full-splice_match	1457	1357
Mouse	ENSMUSG00000031227	ENSMUST00000033578	full-splice_match	3550	1352
Mouse	ENSMUSG00000027184	ENSMUST00000143349	full-splice_match	1923	1347
Mouse	ENSMUSG00000028878	ENSMUST00000030696	full-splice_match	3053	1347
Mouse	ENSMUSG00000015291	ENSMUST00000149391	full-splice_match	2746	1347
Mouse	ENSMUSG00000020149	ENSMUST00000109602	full-splice_match	2626	1346
Mouse	ENSMUSG00000043681	ENSMUST00000052126	full-splice_match	408	1345
Mouse	ENSMUSG00000052033	ENSMUST00000063682	full-splice_match	935	1344
Mouse	ENSMUSG00000023004	ENSMUST00000077577	full-splice_match	1743	1344
Mouse	novelGene_ENSMUSG00000062908_AS	transcript16760.3.nnic	antisense	706	1343
Mouse	ENSMUSG00000031673	ENSMUST00000075190	full-splice_match	5647	1342
Mouse	ENSMUSG00000074971	ENSMUST00000099626	full-splice_match	2267	1339
Mouse	ENSMUSG00000015714	ENSMUST00000015858	full-splice_match	2216	1338
Mouse	ENSMUSG00000028478	ENSMUST00000107849	full-splice_match	1099	1338
Mouse	ENSMUSG00000029373	ENSMUST00000031320	full-splice_match	588	1337
Mouse	ENSMUSG00000029422	ENSMUST00000182948	full-splice_match	1609	1337
Mouse	ENSMUSG00000032547	ENSMUST00000035142	full-splice_match	2852	1337
Mouse	ENSMUSG00000040225	ENSMUST00000182393	full-splice_match	6367	1336
Mouse	ENSMUSG00000070802	ENSMUST00000094807	full-splice_match	4147	1335
Mouse	ENSMUSG00000025237	ENSMUST00000026267	full-splice_match	2709	1335
Mouse	ENSMUSG00000015755	ENSMUST00000146444	full-splice_match	4380	1334
Mouse	ENSMUSG00000026966	ENSMUST00000133697	full-splice_match	845	1333
Mouse	ENSMUSG00000022789	ENSMUST00000023477	full-splice_match	3951	1333
Mouse	ENSMUSG00000055447	ENSMUST00000084838	full-splice_match	5250	1333
Mouse	ENSMUSG00000005846	transcript1285.16.nnic	novel_not_in_catalog	974	1333
Mouse	ENSMUSG00000032288	ENSMUST00000034827	full-splice_match	924	1332
Mouse	ENSMUSG00000044408	transcript3397.12.nnic	novel_not_in_catalog	749	1332
Mouse	ENSMUSG00000069237	ENSMUST00000099547	full-splice_match	3664	1332
Mouse	ENSMUSG00000023067	ENSMUST00000023829	full-splice_match	1913	1332
Mouse	ENSMUSG00000048376	ENSMUST00000059193	full-splice_match	3336	1331
Mouse	ENSMUSG00000022378	ENSMUST00000164532	full-splice_match	1770	1331
Mouse	ENSMUSG00000099764	ENSMUST00000127484	full-splice_match	496	1329
Mouse	novelGene_131	transcript4240.2.nnic	intergenic	1324	1328
Mouse	ENSMUSG00000028822	transcript15611.4.nnic	novel_not_in_catalog	1276	1328
Mouse	ENSMUSG00000014504	ENSMUST00000142010	full-splice_match	956	1328
Mouse	ENSMUSG00000020022	ENSMUST00000179990	full-splice_match	566	1327
Mouse	ENSMUSG00000028398	ENSMUST00000030103	full-splice_match	741	1326
Mouse	ENSMUSG00000042363	ENSMUST00000047028	full-splice_match	3362	1326
Mouse	ENSMUSG00000022463	ENSMUST00000023100	full-splice_match	5077	1326
Mouse	ENSMUSG00000001666	ENSMUST00000001716	full-splice_match	649	1325
Mouse	ENSMUSG00000028677	ENSMUST00000102690	full-splice_match	1842	1323
Mouse	ENSMUSG00000022744	ENSMUST00000023426	full-splice_match	2147	1323
Mouse	ENSMUSG00000004032	ENSMUST00000170058	full-splice_match	1083	1321
Mouse	ENSMUSG00000029106	transcript3981.5.nnic	novel_not_in_catalog	501	1321
Mouse	ENSMUSG00000004936	ENSMUST00000005066	full-splice_match	2436	1320
Mouse	ENSMUSG00000022684	ENSMUST00000023365	full-splice_match	3003	1318
Mouse	ENSMUSG00000056050	ENSMUST00000069922	full-splice_match	1904	1316
Mouse	ENSMUSG00000029819	ENSMUST00000031843	full-splice_match	566	1316
Mouse	ENSMUSG00000002379	ENSMUST00000233832	full-splice_match	493	1316
Mouse	ENSMUSG00000035696	ENSMUST00000098098	full-splice_match	5061	1315
Mouse	ENSMUSG00000032239	ENSMUST00000034763	full-splice_match	1134	1315
Mouse	ENSMUSG00000071451	ENSMUST00000124996	full-splice_match	474	1315
Mouse	ENSMUSG00000024959	ENSMUST00000113423	full-splice_match	990	1315
Mouse	ENSMUSG00000025862	ENSMUST00000115073	full-splice_match	6171	1315
Mouse	ENSMUSG00000074088	ENSMUST00000105994	full-splice_match	1584	1314
Mouse	ENSMUSG00000021598	ENSMUST00000022089	full-splice_match	913	1314
Mouse	ENSMUSG00000031740	ENSMUST00000211567	full-splice_match	674	1313
Mouse	ENSMUSG00000091896	ENSMUST00000170693	full-splice_match	2483	1313
Mouse	ENSMUSG00000006699	ENSMUST00000030417	full-splice_match	1448	1312
Mouse	ENSMUSG00000075334	ENSMUST00000100089	full-splice_match	1460	1311
Mouse	ENSMUSG00000018666	transcript19481.11.nnic	novel_not_in_catalog	1039	1311
Mouse	ENSMUSG00000049804	ENSMUST00000124226	full-splice_match	7996	1310
Mouse	ENSMUSG00000021326	transcript1086.13.nic	incomplete-splice_match	1427	1309
Mouse	ENSMUSG00000021643	ENSMUST00000151821	full-splice_match	570	1308
Mouse	ENSMUSG00000018593	ENSMUST00000213866	full-splice_match	1366	1306
Mouse	ENSMUSG00000025860	ENSMUST00000115095	full-splice_match	6670	1306
Mouse	ENSMUSG00000042396	ENSMUST00000170000	full-splice_match	1773	1305
Mouse	ENSMUSG00000025173	ENSMUST00000026173	full-splice_match	2321	1304
Mouse	ENSMUSG00000039128	ENSMUST00000130142	full-splice_match	592	1303
Mouse	ENSMUSG00000035247	ENSMUST00000042052	full-splice_match	8988	1303
Mouse	ENSMUSG00000039218	ENSMUST00000088621	full-splice_match	8564	1303
Mouse	ENSMUSG00000032333	ENSMUST00000034883	full-splice_match	1984	1300
Mouse	ENSMUSG00000020219	ENSMUST00000219896	full-splice_match	542	1300
Mouse	ENSMUSG00000026234	ENSMUST00000185676	full-splice_match	3072	1299
Mouse	novelGene_ENSMUSG00000004366_AS	transcript4161.16.nnic	antisense	934	1299
Mouse	ENSMUSG00000050552	ENSMUST00000062067	full-splice_match	877	1297
Mouse	ENSMUSG00000036667	ENSMUST00000045054	full-splice_match	5257	1297
Mouse	ENSMUSG00000031592	ENSMUST00000045218	full-splice_match	6624	1296
Mouse	ENSMUSG00000032531	transcript15118.9.nic	incomplete-splice_match	2743	1296
Mouse	ENSMUSG00000077450	transcript8036.17.nnic	novel_not_in_catalog	843	1296
Mouse	ENSMUSG00000052298	ENSMUST00000064104	full-splice_match	3069	1294
Mouse	ENSMUSG00000061306	ENSMUST00000179094	full-splice_match	4052	1294
Mouse	ENSMUSG00000019738	ENSMUST00000019882	full-splice_match	819	1293
Mouse	ENSMUSG00000027472	ENSMUST00000150545	full-splice_match	1299	1292
Mouse	ENSMUSG00000015568	ENSMUST00000015712	full-splice_match	4115	1292
Mouse	ENSMUSG00000053453	ENSMUST00000065865	full-splice_match	937	1291
Mouse	ENSMUSG00000027360	ENSMUST00000028838	full-splice_match	2392	1290
Mouse	ENSMUSG00000030339	ENSMUST00000032489	full-splice_match	2107	1290
Mouse	ENSMUSG00000011096	ENSMUST00000054343	full-splice_match	1592	1289
Mouse	ENSMUSG00000052981	ENSMUST00000065118	full-splice_match	2674	1289
Mouse	ENSMUSG00000020708	ENSMUST00000021049	full-splice_match	1316	1288
Mouse	ENSMUSG00000056749	ENSMUST00000071065	full-splice_match	2026	1288
Mouse	ENSMUSG00000029146	ENSMUST00000200730	full-splice_match	2019	1286
Mouse	ENSMUSG00000031508	transcript875.8.nic	incomplete-splice_match	2266	1286
Mouse	ENSMUSG00000004667	ENSMUST00000004786	full-splice_match	1148	1284
Mouse	ENSMUSG00000009863	transcript17474.4.nnic	novel_in_catalog	489	1283
Mouse	ENSMUSG00000030738	ENSMUST00000032992	full-splice_match	3383	1283
Mouse	ENSMUSG00000072964	ENSMUST00000180025	full-splice_match	2812	1283
Mouse	ENSMUSG00000002732	transcript9927.2.nnic	novel_not_in_catalog	938	1282
Mouse	ENSMUSG00000028161	ENSMUST00000070198	full-splice_match	4758	1282
Mouse	ENSMUSG00000037788	ENSMUST00000114297	full-splice_match	2919	1282
Mouse	ENSMUSG00000031990	ENSMUST00000034472	full-splice_match	1942	1281
Mouse	ENSMUSG00000019966	ENSMUST00000105283	full-splice_match	5648	1281
Mouse	ENSMUSG00000006057	ENSMUST00000107684	full-splice_match	596	1281
Mouse	ENSMUSG00000026626	ENSMUST00000067976	full-splice_match	3088	1279
Mouse	ENSMUSG00000055850	ENSMUST00000069580	full-splice_match	1434	1278
Mouse	ENSMUSG00000022098	ENSMUST00000227944	full-splice_match	5365	1277
Mouse	ENSMUSG00000018765	ENSMUST00000018909	full-splice_match	2951	1276
Mouse	ENSMUSG00000049299	ENSMUST00000102601	full-splice_match	759	1276
Mouse	ENSMUSG00000046743	ENSMUST00000061260	full-splice_match	16109	1275
Mouse	ENSMUSG00000022324	transcript1631.15.nnic	novel_not_in_catalog	1149	1275
Mouse	ENSMUSG00000001380	ENSMUST00000001416	full-splice_match	1987	1275
Mouse	ENSMUSG00000020328	ENSMUST00000020578	full-splice_match	1577	1274
Mouse	ENSMUSG00000009894	transcript8653.11.nnic	novel_in_catalog	776	1274
Mouse	ENSMUSG00000038375	ENSMUST00000043237	full-splice_match	3979	1271
Mouse	ENSMUSG00000028843	ENSMUST00000105879	full-splice_match	518	1271
Mouse	ENSMUSG00000029161	ENSMUST00000031051	full-splice_match	1442	1271
Mouse	ENSMUSG00000032320	ENSMUST00000114276	full-splice_match	2024	1271
Mouse	ENSMUSG00000003346	transcript8796.10.nnic	novel_not_in_catalog	1199	1270
Mouse	ENSMUSG00000044927	ENSMUST00000056403	full-splice_match	1217	1269
Mouse	ENSMUSG00000024817	ENSMUST00000123773	full-splice_match	1392	1269
Mouse	ENSMUSG00000059277	transcript31760.7.nnic	novel_not_in_catalog	421	1268
Mouse	ENSMUSG00000007039	ENSMUST00000174493	full-splice_match	1254	1268
Mouse	ENSMUSG00000026365	transcript13594.1.nic	incomplete-splice_match	1586	1267
Mouse	ENSMUSG00000040794	ENSMUST00000111466	full-splice_match	1290	1267
Mouse	ENSMUSG00000024044	ENSMUST00000112680	full-splice_match	4073	1267
Mouse	ENSMUSG00000032526	ENSMUST00000035113	full-splice_match	577	1265
Mouse	ENSMUSG00000060143	ENSMUST00000073238	full-splice_match	384	1265
Mouse	ENSMUSG00000025630	ENSMUST00000026723	full-splice_match	1289	1265
Mouse	ENSMUSG00000017781	transcript14333.11.nic	novel_in_catalog	1257	1264
Mouse	ENSMUSG00000042198	ENSMUST00000041122	full-splice_match	672	1263
Mouse	ENSMUSG00000011884	ENSMUST00000012028	full-splice_match	1762	1263
Mouse	ENSMUSG00000062963	ENSMUST00000080001	full-splice_match	1007	1262
Mouse	ENSMUSG00000029833	transcript2968.6.nnic	novel_not_in_catalog	2421	1262
Mouse	ENSMUSG00000022037	ENSMUST00000022616	full-splice_match	1810	1262
Mouse	ENSMUSG00000040234	ENSMUST00000037709	full-splice_match	3241	1260
Mouse	ENSMUSG00000038848	ENSMUST00000037299	full-splice_match	3184	1259
Mouse	ENSMUSG00000002014	ENSMUST00000166518	full-splice_match	800	1259
Mouse	ENSMUSG00000040842	ENSMUST00000102487	full-splice_match	3244	1257
Mouse	ENSMUSG00000062248	ENSMUST00000075853	full-splice_match	692	1257
Mouse	ENSMUSG00000032009	ENSMUST00000208222	full-splice_match	9125	1255
Mouse	ENSMUSG00000022698	ENSMUST00000159514	full-splice_match	3756	1255
Mouse	ENSMUSG00000026970	ENSMUST00000028347	full-splice_match	4436	1254
Mouse	ENSMUSG00000026883	ENSMUST00000112986	full-splice_match	5580	1254
Mouse	ENSMUSG00000027952	ENSMUST00000029564	full-splice_match	1194	1254
Mouse	ENSMUSG00000028165	ENSMUST00000029815	full-splice_match	3361	1254
Mouse	ENSMUSG00000020346	ENSMUST00000081794	full-splice_match	2976	1254
Mouse	ENSMUSG00000022390	transcript8602.15.nnic	novel_not_in_catalog	821	1253
Mouse	ENSMUSG00000059208	ENSMUST00000148178	full-splice_match	3934	1253
Mouse	ENSMUSG00000053332	ENSMUST00000159663	full-splice_match	346	1252
Mouse	ENSMUSG00000021701	ENSMUST00000022212	full-splice_match	2800	1252
Mouse	ENSMUSG00000037013	ENSMUST00000092041	full-splice_match	2911	1252
Mouse	ENSMUSG00000028693	ENSMUST00000030457	full-splice_match	2118	1250
Mouse	ENSMUSG00000028820	ENSMUST00000030623	full-splice_match	3465	1250
Mouse	ENSMUSG00000000568	ENSMUST00000072750	full-splice_match	1537	1250
Mouse	ENSMUSG00000024909	ENSMUST00000070118	full-splice_match	1781	1249
Mouse	ENSMUSG00000039108	ENSMUST00000055485	full-splice_match	2534	1248
Mouse	ENSMUSG00000023484	transcript12140.15.nnic	novel_not_in_catalog	1390	1248
Mouse	ENSMUSG00000030327	ENSMUST00000032477	full-splice_match	2476	1247
Mouse	ENSMUSG00000024646	ENSMUST00000159837	full-splice_match	623	1247
Mouse	ENSMUSG00000047084	ENSMUST00000138005	full-splice_match	1709	1246
Mouse	ENSMUSG00000031532	ENSMUST00000033933	full-splice_match	1860	1246
Mouse	ENSMUSG00000006095	ENSMUST00000141608	full-splice_match	502	1244
Mouse	ENSMUSG00000039234	ENSMUST00000196482	full-splice_match	923	1242
Mouse	ENSMUSG00000054452	ENSMUST00000002518	full-splice_match	1411	1241
Mouse	ENSMUSG00000005610	ENSMUST00000162415	full-splice_match	7995	1239
Mouse	ENSMUSG00000018287_ENSMUSG00000040712	transcript13132.11.nnic	fusion	1736	1239
Mouse	ENSMUSG00000026020	transcript4698.1.nnic	novel_not_in_catalog	2128	1238
Mouse	ENSMUSG00000048830	ENSMUST00000054223	full-splice_match	1028	1237
Mouse	ENSMUSG00000022677	ENSMUST00000120707	full-splice_match	1414	1237
Mouse	ENSMUSG00000004897	ENSMUST00000005017	full-splice_match	2245	1236
Mouse	ENSMUSG00000002455	ENSMUST00000002529	full-splice_match	3054	1235
Mouse	ENSMUSG00000025854	ENSMUST00000026972	full-splice_match	3582	1235
Mouse	ENSMUSG00000028070	ENSMUST00000029708	full-splice_match	908	1232
Mouse	ENSMUSG00000074199	ENSMUST00000098559	full-splice_match	470	1232
Mouse	ENSMUSG00000003033	ENSMUST00000003117	full-splice_match	2084	1231
Mouse	ENSMUSG00000052854	transcript8588.X.nnic	novel_not_in_catalog	1150	1231
Mouse	ENSMUSG00000019997	ENSMUST00000020171	full-splice_match	2398	1230
Mouse	ENSMUSG00000022519	ENSMUST00000090500	full-splice_match	3698	1230
Mouse	ENSMUSG00000030872	ENSMUST00000144779	full-splice_match	2351	1229
Mouse	ENSMUSG00000098178	ENSMUST00000182010	full-splice_match	1831	1229
Mouse	ENSMUSG00000068798	ENSMUST00000199969	full-splice_match	1377	1227
Mouse	ENSMUSG00000073155	ENSMUST00000130875	full-splice_match	690	1227
Mouse	ENSMUSG00000030905	ENSMUST00000033198	full-splice_match	1383	1227
Mouse	ENSMUSG00000032060	ENSMUST00000216393	full-splice_match	585	1227
Mouse	ENSMUSG00000037916	ENSMUST00000042497	full-splice_match	1661	1227
Mouse	ENSMUSG00000028407	ENSMUST00000129758	full-splice_match	1044	1225
Mouse	ENSMUSG00000015341	ENSMUST00000051094	full-splice_match	1792	1225
Mouse	ENSMUSG00000116165	ENSMUST00000089378	full-splice_match	2001	1224
Mouse	ENSMUSG00000024085	ENSMUST00000086723	full-splice_match	6991	1224
Mouse	ENSMUSG00000034290	ENSMUST00000040992	full-splice_match	5386	1223
Mouse	ENSMUSG00000056515	ENSMUST00000070673	full-splice_match	3473	1223
Mouse	ENSMUSG00000009079	ENSMUST00000102930	full-splice_match	2174	1220
Mouse	ENSMUSG00000068739	ENSMUST00000102625	full-splice_match	1866	1219
Mouse	ENSMUSG00000002658	ENSMUST00000002733	full-splice_match	1717	1218
Mouse	ENSMUSG00000028127	ENSMUST00000029770	full-splice_match	3489	1217
Mouse	ENSMUSG00000030530	ENSMUST00000122232	full-splice_match	4286	1217
Mouse	ENSMUSG00000022234	transcript1394.15.nnic	novel_not_in_catalog	919	1217
Mouse	ENSMUSG00000031590	ENSMUST00000033999	full-splice_match	1039	1216
Mouse	ENSMUSG00000018377	ENSMUST00000018521	full-splice_match	4583	1216
Mouse	ENSMUSG00000030421	ENSMUST00000085513	full-splice_match	3441	1215
Mouse	ENSMUSG00000019841	ENSMUST00000139803	full-splice_match	4858	1215
Mouse	ENSMUSG00000010376	transcript6948.14.nnic	novel_not_in_catalog	376	1215
Mouse	ENSMUSG00000023018	ENSMUST00000023759	full-splice_match	3307	1215
Mouse	ENSMUSG00000043091	ENSMUST00000058914	full-splice_match	1982	1214
Mouse	ENSMUSG00000108414	ENSMUST00000206155	full-splice_match	605	1214
Mouse	ENSMUSG00000041879	ENSMUST00000161189	full-splice_match	4189	1213
Mouse	ENSMUSG00000032492	ENSMUST00000198865	full-splice_match	2201	1213
Mouse	ENSMUSG00000024393	ENSMUST00000025253	full-splice_match	6888	1212
Mouse	ENSMUSG00000025439	ENSMUST00000026506	full-splice_match	1504	1211
Mouse	ENSMUSG00000063172	ENSMUST00000137911	full-splice_match	365	1210
Mouse	ENSMUSG00000040843	transcript16188.1.nic	novel_in_catalog	1820	1209
Mouse	ENSMUSG00000028464	ENSMUST00000133355	full-splice_match	337	1209
Mouse	ENSMUSG00000021546	ENSMUST00000176257	full-splice_match	1380	1209
Mouse	ENSMUSG00000022033	ENSMUST00000022612	full-splice_match	1720	1209
Mouse	ENSMUSG00000032527	ENSMUST00000035116	full-splice_match	2320	1208
Mouse	ENSMUSG00000029201	ENSMUST00000031103	full-splice_match	2550	1207
Mouse	ENSMUSG00000046402	transcript14685.9.nnic	novel_not_in_catalog	456	1207
Mouse	ENSMUSG00000015759	ENSMUST00000015903	full-splice_match	1538	1206
Mouse	ENSMUSG00000027276	ENSMUST00000028735	full-splice_match	5612	1205
Mouse	ENSMUSG00000038429	ENSMUST00000047510	full-splice_match	3213	1204
Mouse	ENSMUSG00000050017	ENSMUST00000200298	full-splice_match	2632	1203
Mouse	ENSMUSG00000000171	transcript5861.9.nnic	novel_not_in_catalog	529	1202
Mouse	ENSMUSG00000050071	ENSMUST00000113120	full-splice_match	718	1202
Mouse	ENSMUSG00000047844	ENSMUST00000116527	full-splice_match	837	1201
Mouse	ENSMUSG00000042032	ENSMUST00000101347	full-splice_match	2053	1200
Mouse	ENSMUSG00000030983	ENSMUST00000033282	full-splice_match	1244	1199
Mouse	ENSMUSG00000018379	transcript17649.11.nnic	novel_not_in_catalog	943	1199
Mouse	ENSMUSG00000033793	ENSMUST00000192698	full-splice_match	1811	1198
Mouse	ENSMUSG00000060802	transcript15924.2.nnic	novel_not_in_catalog	897	1198
Mouse	ENSMUSG00000028626	transcript11169.4.nic	incomplete-splice_match	1227	1198
Mouse	ENSMUSG00000030341	ENSMUST00000032491	full-splice_match	2156	1198
Mouse	ENSMUSG00000027162	ENSMUST00000028583	full-splice_match	4228	1197
Mouse	ENSMUSG00000057657	ENSMUST00000080443	full-splice_match	456	1197
Mouse	ENSMUSG00000027104	ENSMUST00000112016	full-splice_match	3943	1196
Mouse	ENSMUSG00000003345	transcript8969.10.nnic	novel_not_in_catalog	683	1196
Mouse	ENSMUSG00000045136	ENSMUST00000075774	full-splice_match	2182	1196
Mouse	ENSMUSG00000013593	ENSMUST00000111318	full-splice_match	1545	1194
Mouse	ENSMUSG00000010663	ENSMUST00000010807	full-splice_match	3456	1194
Mouse	ENSMUSG00000037487	ENSMUST00000228029	full-splice_match	2279	1193
Mouse	ENSMUSG00000030086	ENSMUST00000032172	full-splice_match	1121	1192
Mouse	ENSMUSG00000005609	ENSMUST00000005749	full-splice_match	4300	1192
Mouse	ENSMUSG00000049421	ENSMUST00000108200	full-splice_match	3604	1192
Mouse	ENSMUSG00000098332	ENSMUST00000184126	full-splice_match	496	1192
Mouse	ENSMUSG00000069744	ENSMUST00000103147	full-splice_match	766	1192
Mouse	ENSMUSG00000019132	ENSMUST00000019276	full-splice_match	5849	1192
Mouse	ENSMUSG00000033423	ENSMUST00000134379	full-splice_match	1013	1191
Mouse	ENSMUSG00000001755	ENSMUST00000107308	full-splice_match	2386	1191
Mouse	ENSMUSG00000026112	transcript2028.1.nnic	novel_not_in_catalog	921	1190
Mouse	ENSMUSG00000028293	ENSMUST00000029970	full-splice_match	2039	1190
Mouse	ENSMUSG00000030591	ENSMUST00000059642	full-splice_match	1540	1190
Mouse	ENSMUSG00000024357	transcript2399.18.nnic	novel_not_in_catalog	1276	1190
Mouse	ENSMUSG00000046330	ENSMUST00000059980	full-splice_match	558	1189
Mouse	ENSMUSG00000045414	ENSMUST00000113028	full-splice_match	3950	1188
Mouse	ENSMUSG00000046062	ENSMUST00000122956	full-splice_match	3688	1186
Mouse	ENSMUSG00000019055	transcript18539.4.nic	novel_in_catalog	1225	1186
Mouse	ENSMUSG00000078429	ENSMUST00000105256	full-splice_match	4817	1186
Mouse	ENSMUSG00000002379	ENSMUST00000233457	full-splice_match	376	1186
Mouse	ENSMUSG00000003131	transcript5176.9.nnic	novel_not_in_catalog	946	1185
Mouse	ENSMUSG00000041736	ENSMUST00000047419	full-splice_match	837	1185
Mouse	ENSMUSG00000024261	ENSMUST00000025110	full-splice_match	3892	1185
Mouse	ENSMUSG00000036707	ENSMUST00000113360	full-splice_match	3805	1184
Mouse	ENSMUSG00000041642	ENSMUST00000130864	full-splice_match	9254	1184
Mouse	ENSMUSG00000027193	ENSMUST00000028617	full-splice_match	3736	1184
Mouse	ENSMUSG00000057614	ENSMUST00000074694	full-splice_match	3135	1184
Mouse	ENSMUSG00000031703	ENSMUST00000034140	full-splice_match	3306	1184
Mouse	ENSMUSG00000060377	ENSMUST00000081987	full-splice_match	449	1184
Mouse	ENSMUSG00000028271	ENSMUST00000029938	full-splice_match	1455	1183
Mouse	ENSMUSG00000032480	ENSMUST00000199332	full-splice_match	368	1183
Mouse	ENSMUSG00000034574	ENSMUST00000223272	full-splice_match	5835	1183
Mouse	ENSMUSG00000072772	ENSMUST00000137318	full-splice_match	424	1182
Mouse	ENSMUSG00000032216	transcript11685.9.nnic	novel_not_in_catalog	1517	1182
Mouse	ENSMUSG00000051518	ENSMUST00000052499	full-splice_match	838	1182
Mouse	ENSMUSG00000015806	ENSMUST00000198258	full-splice_match	1172	1181
Mouse	ENSMUSG00000072704	ENSMUST00000100864	full-splice_match	2842	1180
Mouse	ENSMUSG00000006398	ENSMUST00000006565	full-splice_match	1793	1179
Mouse	ENSMUSG00000003955	ENSMUST00000232390	full-splice_match	463	1179
Mouse	ENSMUSG00000029705	ENSMUST00000176745	full-splice_match	2831	1178
Mouse	ENSMUSG00000026197	ENSMUST00000027394	full-splice_match	1316	1177
Mouse	ENSMUSG00000074754	ENSMUST00000136628	full-splice_match	471	1177
Mouse	ENSMUSG00000037894	transcript15135.3.nnic	novel_not_in_catalog	1261	1177
Mouse	ENSMUSG00000005514	ENSMUST00000005651	full-splice_match	2636	1177
Mouse	ENSMUSG00000028771	ENSMUST00000030556	full-splice_match	3280	1177
Mouse	ENSMUSG00000041815	ENSMUST00000100375	full-splice_match	3157	1177
Mouse	ENSMUSG00000063787	ENSMUST00000224633	full-splice_match	557	1175
Mouse	ENSMUSG00000038065	ENSMUST00000190641	full-splice_match	5303	1174
Mouse	ENSMUSG00000005354	ENSMUST00000005487	full-splice_match	1298	1173
Mouse	ENSMUSG00000023010	transcript12412.15.nnic	novel_not_in_catalog	547	1173
Mouse	ENSMUSG00000032042	ENSMUST00000034541	full-splice_match	2993	1172
Mouse	ENSMUSG00000033419	ENSMUST00000074468	full-splice_match	4336	1172
Mouse	ENSMUSG00000034714	ENSMUST00000045779	full-splice_match	3486	1172
Mouse	ENSMUSG00000025575	ENSMUST00000106288	full-splice_match	2873	1172
Mouse	ENSMUSG00000024500	ENSMUST00000117687	full-splice_match	2271	1172
Mouse	ENSMUSG00000022658	ENSMUST00000096057	full-splice_match	1240	1171
Mouse	ENSMUSG00000024975	ENSMUST00000025931	full-splice_match	2330	1171
Mouse	ENSMUSG00000026657	transcript177.2.nnic	novel_not_in_catalog	2097	1170
Mouse	ENSMUSG00000002010	ENSMUST00000156299	full-splice_match	2080	1170
Mouse	ENSMUSG00000061559	ENSMUST00000130368	full-splice_match	1162	1169
Mouse	ENSMUSG00000001576	ENSMUST00000167662	full-splice_match	2754	1169
Mouse	ENSMUSG00000014601	ENSMUST00000200049	full-splice_match	1550	1168
Mouse	ENSMUSG00000044792	ENSMUST00000057115	full-splice_match	1942	1167
Mouse	ENSMUSG00000027810	ENSMUST00000154219	full-splice_match	1945	1166
Mouse	ENSMUSG00000040128	ENSMUST00000049357	full-splice_match	1648	1165
Mouse	ENSMUSG00000031807	transcript7755.8.nnic	novel_not_in_catalog	471	1165
Mouse	ENSMUSG00000000078	ENSMUST00000000080	full-splice_match	4225	1165
Mouse	ENSMUSG00000061527	ENSMUST00000023709	full-splice_match	2197	1165
Mouse	ENSMUSG00000098178	transcript11532.17.nnic	genic	1008	1165
Mouse	ENSMUSG00000062963	transcript17170.1.nic	incomplete-splice_match	1085	1164
Mouse	ENSMUSG00000066149	ENSMUST00000084525	full-splice_match	819	1164
Mouse	novelGene_ENSMUSG00000010936_AS	transcript14548.8.nnic	antisense	758	1164
Mouse	ENSMUSG00000026817	ENSMUST00000113277	full-splice_match	2063	1163
Mouse	ENSMUSG00000021114	ENSMUST00000219316	full-splice_match	775	1163
Mouse	ENSMUSG00000022884	ENSMUST00000131871	full-splice_match	1737	1162
Mouse	novelGene_ENSMUSG00000052534_AS	transcript16594.1.nnic	antisense	1524	1161
Mouse	ENSMUSG00000002997	ENSMUST00000036497	full-splice_match	3378	1161
Mouse	ENSMUSG00000035171	transcript6701.19.nnic	novel_not_in_catalog	1347	1161
Mouse	ENSMUSG00000033047	ENSMUST00000230032	full-splice_match	2345	1160
Mouse	ENSMUSG00000031711	ENSMUST00000034147	full-splice_match	1675	1159
Mouse	ENSMUSG00000009555	ENSMUST00000009699	full-splice_match	1733	1158
Mouse	ENSMUSG00000037211	transcript2564.3.nnic	novel_in_catalog	2211	1158
Mouse	ENSMUSG00000019433	transcript9558.8.nnic	novel_not_in_catalog	1339	1158
Mouse	ENSMUSG00000032381	transcript10324.9.nnic	novel_in_catalog	1227	1158
Mouse	ENSMUSG00000002372	ENSMUST00000233319	full-splice_match	2567	1158
Mouse	ENSMUSG00000060475	transcript1366.17.nic	incomplete-splice_match	1829	1158
Mouse	ENSMUSG00000020570	ENSMUST00000020885	full-splice_match	2019	1157
Mouse	ENSMUSG00000021417	ENSMUST00000171229	full-splice_match	1426	1156
Mouse	ENSMUSG00000028180	transcript16915.3.nnic	novel_not_in_catalog	1023	1155
Mouse	ENSMUSG00000029250	ENSMUST00000031167	full-splice_match	4145	1155
Mouse	ENSMUSG00000028405	ENSMUST00000102973	full-splice_match	3832	1154
Mouse	ENSMUSG00000026977	ENSMUST00000102748	full-splice_match	3594	1153
Mouse	ENSMUSG00000016386	ENSMUST00000111063	full-splice_match	2848	1153
Mouse	ENSMUSG00000027868	ENSMUST00000029462	full-splice_match	3566	1153
Mouse	ENSMUSG00000022440	ENSMUST00000023075	full-splice_match	2402	1152
Mouse	ENSMUSG00000029472	transcript13436.5.nnic	novel_not_in_catalog	966	1151
Mouse	ENSMUSG00000038482	ENSMUST00000209396	full-splice_match	2421	1151
Mouse	ENSMUSG00000040822	ENSMUST00000038539	full-splice_match	1843	1151
Mouse	ENSMUSG00000074797	ENSMUST00000103193	full-splice_match	1390	1150
Mouse	novelGene_ENSMUSG00000025607_AS	transcript2185.6.nnic	antisense	1044	1150
Mouse	ENSMUSG00000005813	ENSMUST00000029804	full-splice_match	2686	1149
Mouse	ENSMUSG00000029617	ENSMUST00000031621	full-splice_match	1769	1149
Mouse	ENSMUSG00000023043	ENSMUST00000023803	full-splice_match	1437	1149
Mouse	ENSMUSG00000024097	ENSMUST00000234696	full-splice_match	987	1149
Mouse	ENSMUSG00000035851	ENSMUST00000123625	full-splice_match	1246	1148
Mouse	ENSMUSG00000029712	ENSMUST00000139395	full-splice_match	1592	1148
Mouse	ENSMUSG00000053565	ENSMUST00000207683	full-splice_match	647	1148
Mouse	ENSMUSG00000041852	ENSMUST00000048966	full-splice_match	7417	1148
Mouse	ENSMUSG00000029810	ENSMUST00000164733	full-splice_match	1648	1146
Mouse	ENSMUSG00000037072	ENSMUST00000106211	full-splice_match	1178	1145
Mouse	ENSMUSG00000017716	transcript27786.11.nnic	novel_in_catalog	869	1145
Mouse	ENSMUSG00000022122	ENSMUST00000022718	full-splice_match	4107	1145
Mouse	ENSMUSG00000022698	transcript6674.16.nnic	novel_not_in_catalog	924	1145
Mouse	ENSMUSG00000050989	ENSMUST00000060435	full-splice_match	3445	1144
Mouse	ENSMUSG00000043419	ENSMUST00000129321	full-splice_match	2081	1144
Mouse	ENSMUSG00000003031	ENSMUST00000003115	full-splice_match	2393	1143
Mouse	ENSMUSG00000037984	ENSMUST00000044767	full-splice_match	2150	1143
Mouse	ENSMUSG00000030772	ENSMUST00000033036	full-splice_match	3359	1143
Mouse	ENSMUSG00000093904	ENSMUST00000179857	full-splice_match	4902	1143
Mouse	ENSMUSG00000020108	ENSMUST00000020308	full-splice_match	1755	1143
Mouse	ENSMUSG00000038459	ENSMUST00000117085	full-splice_match	2238	1142
Mouse	ENSMUSG00000020448	ENSMUST00000077078	full-splice_match	2787	1142
Mouse	ENSMUSG00000060743	ENSMUST00000081026	full-splice_match	888	1141
Mouse	ENSMUSG00000031176	ENSMUST00000033519	full-splice_match	2176	1141
Mouse	ENSMUSG00000034248	ENSMUST00000184497	full-splice_match	5927	1140
Mouse	ENSMUSG00000033825	ENSMUST00000069616	full-splice_match	1081	1140
Mouse	ENSMUSG00000026918	ENSMUST00000028282	full-splice_match	5419	1139
Mouse	ENSMUSG00000017386	ENSMUST00000017530	full-splice_match	2078	1139
Mouse	ENSMUSG00000028062	ENSMUST00000029698	full-splice_match	668	1138
Mouse	ENSMUSG00000031232	ENSMUST00000151689	full-splice_match	4531	1137
Mouse	ENSMUSG00000001794	transcript8333.7.nnic	novel_in_catalog	786	1136
Mouse	ENSMUSG00000021806	ENSMUST00000022340	full-splice_match	4876	1136
Mouse	ENSMUSG00000029463	ENSMUST00000031419	full-splice_match	1388	1135
Mouse	ENSMUSG00000055839	ENSMUST00000232702	full-splice_match	581	1135
Mouse	ENSMUSG00000025358	ENSMUST00000026415	full-splice_match	2240	1134
Mouse	ENSMUSG00000030750	ENSMUST00000033006	full-splice_match	1120	1133
Mouse	ENSMUSG00000020900	ENSMUST00000139059	full-splice_match	1811	1132
Mouse	ENSMUSG00000001240	ENSMUST00000149585	full-splice_match	957	1132
Mouse	ENSMUSG00000063904	ENSMUST00000025851	full-splice_match	2683	1132
Mouse	ENSMUSG00000021700	ENSMUST00000167824	full-splice_match	8444	1131
Mouse	ENSMUSG00000031748	ENSMUST00000034198	full-splice_match	2948	1130
Mouse	ENSMUSG00000025395	ENSMUST00000026461	full-splice_match	1583	1130
Mouse	ENSMUSG00000002365	ENSMUST00000002436	full-splice_match	3331	1130
Mouse	ENSMUSG00000020841	ENSMUST00000021201	full-splice_match	7946	1129
Mouse	ENSMUSG00000018446	ENSMUST00000078528	full-splice_match	1175	1129
Mouse	ENSMUSG00000012017	ENSMUST00000231383	full-splice_match	2641	1126
Mouse	ENSMUSG00000074247	ENSMUST00000135052	full-splice_match	1929	1125
Mouse	novelGene_ENSMUSG00000116039_AS	transcript12426.15.nnic	antisense	955	1125
Mouse	ENSMUSG00000028614	ENSMUST00000139560	full-splice_match	4584	1124
Mouse	ENSMUSG00000018415	ENSMUST00000070681	full-splice_match	4283	1124
Mouse	ENSMUSG00000021876	ENSMUST00000169895	full-splice_match	1460	1124
Mouse	novelGene_ENSMUSG00000101188_AS	transcript5173.1.nnic	antisense	1462	1123
Mouse	ENSMUSG00000032382	ENSMUST00000034946	full-splice_match	2073	1123
Mouse	ENSMUSG00000022750	transcript2383.16.nnic	novel_not_in_catalog	1901	1123
Mouse	ENSMUSG00000023391	ENSMUST00000024159	full-splice_match	2473	1122
Mouse	ENSMUSG00000025139	ENSMUST00000001950	full-splice_match	3788	1122
Mouse	ENSMUSG00000055531	ENSMUST00000069168	full-splice_match	6526	1122
Mouse	ENSMUSG00000026281	ENSMUST00000027503	full-splice_match	1003	1121
Mouse	ENSMUSG00000021832	ENSMUST00000022380	full-splice_match	2234	1121
Mouse	ENSMUSG00000031555	transcript2206.8.nnic	novel_not_in_catalog	1528	1120
Mouse	ENSMUSG00000017774	ENSMUST00000108431	full-splice_match	4718	1120
Mouse	ENSMUSG00000105361_ENSMUSG00000106106	transcript11717.17.nnic	fusion	1258	1120
Mouse	ENSMUSG00000014077	ENSMUST00000014221	full-splice_match	2609	1119
Mouse	ENSMUSG00000031584	ENSMUST00000033992	full-splice_match	2673	1119
Mouse	ENSMUSG00000043391	ENSMUST00000053336	full-splice_match	5164	1119
Mouse	ENSMUSG00000063659	ENSMUST00000094276	full-splice_match	4204	1118
Mouse	ENSMUSG00000078619	ENSMUST00000021052	full-splice_match	2747	1118
Mouse	ENSMUSG00000044629	ENSMUST00000058159	full-splice_match	1654	1118
Mouse	ENSMUSG00000026003	ENSMUST00000027153	full-splice_match	1916	1117
Mouse	ENSMUSG00000026930	ENSMUST00000114134	full-splice_match	2043	1117
Mouse	ENSMUSG00000014956	ENSMUST00000015100	full-splice_match	5962	1115
Mouse	ENSMUSG00000008348	transcript14645.5.nnic	novel_not_in_catalog	1953	1115
Mouse	ENSMUSG00000002984	ENSMUST00000093552	full-splice_match	1577	1115
Mouse	ENSMUSG00000037032	ENSMUST00000188368	full-splice_match	1970	1115
Mouse	ENSMUSG00000033628	ENSMUST00000115812	full-splice_match	3257	1115
Mouse	ENSMUSG00000030401	ENSMUST00000108468	full-splice_match	1076	1114
Mouse	ENSMUSG00000025889	ENSMUST00000163779	full-splice_match	1188	1113
Mouse	ENSMUSG00000001248	ENSMUST00000001280	full-splice_match	2713	1113
Mouse	ENSMUSG00000036169	ENSMUST00000041407	full-splice_match	1781	1113
Mouse	ENSMUSG00000051615	ENSMUST00000062117	full-splice_match	4191	1113
Mouse	ENSMUSG00000026576	ENSMUST00000027863	full-splice_match	2580	1112
Mouse	ENSMUSG00000021520	ENSMUST00000021993	full-splice_match	535	1112
Mouse	ENSMUSG00000023025	ENSMUST00000100206	full-splice_match	6530	1112
Mouse	ENSMUSG00000033460	ENSMUST00000113197	full-splice_match	2179	1112
Mouse	ENSMUSG00000020955	ENSMUST00000021338	full-splice_match	1035	1111
Mouse	ENSMUSG00000010830	ENSMUST00000010974	full-splice_match	1411	1110
Mouse	ENSMUSG00000027763	ENSMUST00000099087	full-splice_match	5655	1109
Mouse	ENSMUSG00000038150	ENSMUST00000052919	full-splice_match	2184	1109
Mouse	ENSMUSG00000029017	ENSMUST00000030882	full-splice_match	1615	1108
Mouse	ENSMUSG00000059263	ENSMUST00000106653	full-splice_match	5540	1108
Mouse	ENSMUSG00000024925	transcript2598.19.nnic	novel_not_in_catalog	874	1108
Mouse	ENSMUSG00000028381	ENSMUST00000030074	full-splice_match	4012	1107
Mouse	ENSMUSG00000032741	ENSMUST00000046426	full-splice_match	4712	1106
Mouse	ENSMUSG00000022661	transcript6934.16.nnic	novel_not_in_catalog	1467	1106
Mouse	ENSMUSG00000040423	ENSMUST00000161609	full-splice_match	11006	1105
Mouse	ENSMUSG00000033379	ENSMUST00000036380	full-splice_match	1000	1105
Mouse	ENSMUSG00000026766	ENSMUST00000147345	full-splice_match	1351	1104
Mouse	ENSMUSG00000021901	ENSMUST00000022458	full-splice_match	3460	1103
Mouse	ENSMUSG00000037197	ENSMUST00000150369	full-splice_match	663	1102
Mouse	ENSMUSG00000026914	transcript8161.2.nnic	novel_in_catalog	829	1102
Mouse	ENSMUSG00000021670	transcript9752.13.nnic	novel_not_in_catalog	446	1102
Mouse	ENSMUSG00000033904	ENSMUST00000149056	full-splice_match	2554	1101
Mouse	ENSMUSG00000003299	ENSMUST00000003386	full-splice_match	1288	1101
Mouse	ENSMUSG00000079316	ENSMUST00000112091	full-splice_match	1447	1101
Mouse	ENSMUSG00000029478	transcript14580.5.nnic	novel_not_in_catalog	727	1100
Mouse	ENSMUSG00000021024	transcript3786.12.nnic	novel_in_catalog	379	1100
Mouse	ENSMUSG00000039323	ENSMUST00000047328	full-splice_match	1307	1099
Mouse	ENSMUSG00000027273	ENSMUST00000028727	full-splice_match	2116	1099
Mouse	ENSMUSG00000022124	ENSMUST00000145693	full-splice_match	3352	1099
Mouse	ENSMUSG00000033065	ENSMUST00000051226	full-splice_match	2879	1099
Mouse	ENSMUSG00000032997	ENSMUST00000079205	full-splice_match	2892	1098
Mouse	ENSMUSG00000029126	ENSMUST00000031009	full-splice_match	2581	1097
Mouse	ENSMUSG00000022587	ENSMUST00000188503	full-splice_match	1211	1097
Mouse	ENSMUSG00000055723	ENSMUST00000069449	full-splice_match	2275	1096
Mouse	ENSMUSG00000027257	ENSMUST00000168916	full-splice_match	1859	1095
Mouse	ENSMUSG00000064367	ENSMUST00000082418	full-splice_match	1824	1095
Mouse	ENSMUSG00000060679	ENSMUST00000057208	full-splice_match	1418	1094
Mouse	ENSMUSG00000020038	ENSMUST00000020227	full-splice_match	3026	1093
Mouse	ENSMUSG00000029094	ENSMUST00000064571	full-splice_match	6618	1092
Mouse	ENSMUSG00000062822	transcript12078.13.nic	incomplete-splice_match	1215	1092
Mouse	ENSMUSG00000025489	ENSMUST00000026562	full-splice_match	765	1091
Mouse	ENSMUSG00000000031	ENSMUST00000152754	full-splice_match	1521	1091
Mouse	ENSMUSG00000028560	ENSMUST00000091358	full-splice_match	3527	1090
Mouse	ENSMUSG00000011114	ENSMUST00000142736	full-splice_match	1761	1090
Mouse	ENSMUSG00000019461	ENSMUST00000019605	full-splice_match	1927	1090
Mouse	ENSMUSG00000034432	ENSMUST00000191510	full-splice_match	2593	1089
Mouse	ENSMUSG00000021400	ENSMUST00000021832	full-splice_match	2633	1089
Mouse	ENSMUSG00000028857	ENSMUST00000105907	full-splice_match	1484	1087
Mouse	ENSMUSG00000086922	transcript2216.6.nnic	genic	728	1086
Mouse	ENSMUSG00000035764	ENSMUST00000042732	full-splice_match	4179	1086
Mouse	ENSMUSG00000015971	ENSMUST00000016115	full-splice_match	2119	1085
Mouse	ENSMUSG00000004897	transcript5728.3.nnic	novel_not_in_catalog	527	1084
Mouse	ENSMUSG00000032135	ENSMUST00000034650	full-splice_match	2989	1084
Mouse	ENSMUSG00000062929	ENSMUST00000223450	full-splice_match	2726	1084
Mouse	ENSMUSG00000024012	ENSMUST00000234970	full-splice_match	826	1084
Mouse	ENSMUSG00000032178	ENSMUST00000067646	full-splice_match	3549	1083
Mouse	ENSMUSG00000061981	ENSMUST00000072289	full-splice_match	2621	1083
Mouse	ENSMUSG00000037736	ENSMUST00000038188	full-splice_match	5903	1082
Mouse	ENSMUSG00000007458	ENSMUST00000007602	full-splice_match	2515	1082
Mouse	ENSMUSG00000004937	transcript9236.10.nic	novel_in_catalog	2163	1082
Mouse	ENSMUSG00000038539	ENSMUST00000047356	full-splice_match	1816	1081
Mouse	ENSMUSG00000025580	ENSMUST00000026667	full-splice_match	1509	1080
Mouse	ENSMUSG00000002870	ENSMUST00000058011	full-splice_match	3371	1078
Mouse	ENSMUSG00000032482	transcript17567.9.nnic	novel_not_in_catalog	857	1078
Mouse	ENSMUSG00000049422	ENSMUST00000219435	full-splice_match	405	1078
Mouse	ENSMUSG00000030663	ENSMUST00000151254	full-splice_match	1430	1077
Mouse	ENSMUSG00000020163	ENSMUST00000138428	full-splice_match	520	1077
Mouse	ENSMUSG00000019960	ENSMUST00000220291	full-splice_match	2359	1077
Mouse	novelGene_ENSMUSG00000047181_AS	transcript18852.11.nnic	antisense	1285	1076
Mouse	ENSMUSG00000021025	ENSMUST00000021413	full-splice_match	1578	1076
Mouse	ENSMUSG00000021470	ENSMUST00000095724	full-splice_match	5879	1075
Mouse	ENSMUSG00000021771	transcript1946.14.nnic	novel_in_catalog	1392	1075
Mouse	ENSMUSG00000001783	transcript10997.10.nnic	novel_not_in_catalog	1180	1073
Mouse	novelGene_ENSMUSG00000018379_AS	transcript17647.11.nnic	antisense	1070	1073
Mouse	ENSMUSG00000024091	transcript15958.17.nnic	novel_not_in_catalog	559	1073
Mouse	ENSMUSG00000094638	transcript8267.1.nnic	novel_not_in_catalog	488	1072
Mouse	ENSMUSG00000029304	transcript9186.5.nnic	novel_not_in_catalog	526	1072
Mouse	ENSMUSG00000017548	ENSMUST00000017692	full-splice_match	4373	1072
Mouse	ENSMUSG00000025289	ENSMUST00000026328	full-splice_match	990	1072
Mouse	ENSMUSG00000025574	ENSMUST00000026661	full-splice_match	1440	1071
Mouse	ENSMUSG00000007867	ENSMUST00000222821	full-splice_match	783	1071
Mouse	ENSMUSG00000026796	ENSMUST00000028135	full-splice_match	3714	1070
Mouse	ENSMUSG00000029781	ENSMUST00000031795	full-splice_match	3009	1070
Mouse	ENSMUSG00000037049	ENSMUST00000046983	full-splice_match	2412	1070
Mouse	ENSMUSG00000021610	ENSMUST00000222343	full-splice_match	830	1070
Mouse	ENSMUSG00000041215	transcript3076.16.nic	incomplete-splice_match	2389	1070
Mouse	ENSMUSG00000025986	ENSMUST00000027131	full-splice_match	5498	1069
Mouse	ENSMUSG00000026087	ENSMUST00000195373	full-splice_match	587	1069
Mouse	ENSMUSG00000021607	ENSMUST00000022098	full-splice_match	923	1069
Mouse	ENSMUSG00000037795	ENSMUST00000201489	full-splice_match	9055	1068
Mouse	ENSMUSG00000034345	ENSMUST00000100955	full-splice_match	879	1068
Mouse	ENSMUSG00000022234	ENSMUST00000022842	full-splice_match	1853	1067
Mouse	ENSMUSG00000055027	ENSMUST00000074301	full-splice_match	3361	1066
Mouse	ENSMUSG00000044791	ENSMUST00000197260	full-splice_match	1007	1066
Mouse	ENSMUSG00000021820	ENSMUST00000071816	full-splice_match	3703	1066
Mouse	ENSMUSG00000023147	ENSMUST00000233566	full-splice_match	2415	1066
Mouse	ENSMUSG00000066456	ENSMUST00000189777	full-splice_match	533	1065
Mouse	ENSMUSG00000079426	ENSMUST00000203578	full-splice_match	1323	1064
Mouse	ENSMUSG00000030541	transcript16737.7.nnic	novel_not_in_catalog	570	1064
Mouse	ENSMUSG00000021537	ENSMUST00000223858	full-splice_match	529	1064
Mouse	novelGene_ENSMUSG00000009470_AS	transcript10021.13.nnic	antisense	745	1064
Mouse	ENSMUSG00000039191	ENSMUST00000113865	full-splice_match	5440	1063
Mouse	ENSMUSG00000030036	ENSMUST00000032114	full-splice_match	2780	1063
Mouse	ENSMUSG00000002064	ENSMUST00000154080	full-splice_match	964	1063
Mouse	ENSMUSG00000024583	transcript5759.18.nnic	novel_not_in_catalog	1095	1063
Mouse	ENSMUSG00000018677	ENSMUST00000153395	full-splice_match	1564	1062
Mouse	ENSMUSG00000035478	ENSMUST00000105349	full-splice_match	1566	1061
Mouse	ENSMUSG00000078652	ENSMUST00000019470	full-splice_match	2664	1061
Mouse	ENSMUSG00000021537	ENSMUST00000022009	full-splice_match	1226	1061
Mouse	ENSMUSG00000023089	ENSMUST00000118558	full-splice_match	315	1060
Mouse	novelGene_ENSMUSG00000032026_AS	transcript5413.9.nnic	antisense	668	1060
Mouse	ENSMUSG00000021843	ENSMUST00000190252	full-splice_match	4436	1059
Mouse	ENSMUSG00000026201	ENSMUST00000191108	full-splice_match	1500	1058
Mouse	ENSMUSG00000027809	ENSMUST00000029386	full-splice_match	2377	1058
Mouse	ENSMUSG00000020921	ENSMUST00000021296	full-splice_match	1574	1058
Mouse	ENSMUSG00000053453	ENSMUST00000223832	full-splice_match	1918	1058
Mouse	novelGene_ENSMUSG00000067818_AS	transcript21581.2.nnic	antisense	399	1057
Mouse	ENSMUSG00000028059	ENSMUST00000107510	full-splice_match	4390	1057
Mouse	ENSMUSG00000040859	ENSMUST00000048162	full-splice_match	2823	1057
Mouse	ENSMUSG00000001157	ENSMUST00000001185	full-splice_match	2949	1057
Mouse	ENSMUSG00000044807	ENSMUST00000109135	full-splice_match	5325	1057
Mouse	ENSMUSG00000023353	ENSMUST00000197513	full-splice_match	1770	1056
Mouse	ENSMUSG00000001056	ENSMUST00000001083	full-splice_match	825	1056
Mouse	ENSMUSG00000042043	ENSMUST00000220825	full-splice_match	497	1056
Mouse	ENSMUSG00000027937	ENSMUST00000029546	full-splice_match	1101	1055
Mouse	ENSMUSG00000028902	ENSMUST00000030734	full-splice_match	1820	1055
Mouse	ENSMUSG00000047731	ENSMUST00000099376	full-splice_match	3911	1055
Mouse	ENSMUSG00000050931	ENSMUST00000090246	full-splice_match	5801	1054
Mouse	ENSMUSG00000029283	transcript9414.5.nic	incomplete-splice_match	2262	1054
Mouse	ENSMUSG00000008489	ENSMUST00000107110	full-splice_match	3671	1053
Mouse	ENSMUSG00000035297	ENSMUST00000123559	full-splice_match	2154	1053
Mouse	ENSMUSG00000032434	ENSMUST00000035007	full-splice_match	3383	1052
Mouse	ENSMUSG00000023845	ENSMUST00000041047	full-splice_match	12052	1052
Mouse	ENSMUSG00000029364	ENSMUST00000031309	full-splice_match	2421	1051
Mouse	ENSMUSG00000026843	ENSMUST00000132534	full-splice_match	2342	1050
Mouse	ENSMUSG00000029063	ENSMUST00000105613	full-splice_match	3152	1050
Mouse	ENSMUSG00000029512	ENSMUST00000031490	full-splice_match	5213	1050
Mouse	ENSMUSG00000070319	transcript1265.9.nnic	novel_not_in_catalog	760	1050
Mouse	ENSMUSG00000020238	ENSMUST00000118498	full-splice_match	2841	1050
Mouse	ENSMUSG00000079139	transcript12617.1.nnic	genic	1230	1049
Mouse	ENSMUSG00000038215	ENSMUST00000040330	full-splice_match	1690	1046
Mouse	ENSMUSG00000020086	ENSMUST00000020283	full-splice_match	2175	1046
Mouse	ENSMUSG00000068391	ENSMUST00000089765	full-splice_match	871	1046
Mouse	ENSMUSG00000028757	ENSMUST00000030538	full-splice_match	2120	1045
Mouse	ENSMUSG00000039405	ENSMUST00000207932	full-splice_match	1937	1045
Mouse	ENSMUSG00000001100	ENSMUST00000001127	full-splice_match	2054	1045
Mouse	ENSMUSG00000030035	ENSMUST00000113936	full-splice_match	1314	1044
Mouse	ENSMUSG00000063576	ENSMUST00000165007	full-splice_match	1954	1044
Mouse	ENSMUSG00000038845	ENSMUST00000125172	full-splice_match	1799	1043
Mouse	ENSMUSG00000041645	ENSMUST00000044923	full-splice_match	2850	1043
Mouse	ENSMUSG00000031342	ENSMUST00000060210	full-splice_match	2858	1043
Mouse	ENSMUSG00000026034	ENSMUST00000139787	full-splice_match	556	1042
Mouse	ENSMUSG00000015839	ENSMUST00000102672	full-splice_match	2475	1042
Mouse	ENSMUSG00000029148	ENSMUST00000200857	full-splice_match	1617	1042
Mouse	ENSMUSG00000071076	ENSMUST00000095267	full-splice_match	1668	1042
Mouse	ENSMUSG00000017119	ENSMUST00000107208	full-splice_match	4344	1042
Mouse	ENSMUSG00000021785	transcript1134.14.nic	incomplete-splice_match	1239	1042
Mouse	ENSMUSG00000023175	ENSMUST00000179781	full-splice_match	1261	1041
Mouse	ENSMUSG00000021764	ENSMUST00000225035	full-splice_match	571	1041
Mouse	ENSMUSG00000067148	ENSMUST00000087026	full-splice_match	1314	1041
Mouse	ENSMUSG00000024425	transcript3611.18.nnic	novel_not_in_catalog	1729	1041
Mouse	ENSMUSG00000004264	transcript13234.6.nnic	novel_not_in_catalog	1432	1040
Mouse	ENSMUSG00000022841	ENSMUST00000090023	full-splice_match	2080	1040
Mouse	ENSMUSG00000024620	ENSMUST00000025522	full-splice_match	5407	1040
Mouse	ENSMUSG00000108414	ENSMUST00000205909	full-splice_match	709	1040
Mouse	ENSMUSG00000039630	ENSMUST00000037748	full-splice_match	7640	1039
Mouse	ENSMUSG00000027952	ENSMUST00000184515	full-splice_match	1156	1039
Mouse	ENSMUSG00000018012	ENSMUST00000018156	full-splice_match	1076	1039
Mouse	ENSMUSG00000039656	ENSMUST00000116612	full-splice_match	2283	1039
Mouse	ENSMUSG00000034064	ENSMUST00000036210	full-splice_match	2758	1038
Mouse	ENSMUSG00000025791	ENSMUST00000058351	full-splice_match	2371	1036
Mouse	ENSMUSG00000031561	ENSMUST00000033965	full-splice_match	8961	1034
Mouse	ENSMUSG00000021792	ENSMUST00000022317	full-splice_match	1537	1034
Mouse	ENSMUSG00000025499	ENSMUST00000124971	full-splice_match	1122	1033
Mouse	ENSMUSG00000006095	transcript8431.7.nnic	novel_not_in_catalog	952	1033
Mouse	ENSMUSG00000024513	transcript6572.18.nnic	novel_not_in_catalog	1076	1033
Mouse	ENSMUSG00000030161	transcript15488.6.nnic	novel_not_in_catalog	549	1032
Mouse	ENSMUSG00000020056	ENSMUST00000182183	full-splice_match	838	1032
Mouse	ENSMUSG00000035268	ENSMUST00000164399	full-splice_match	983	1031
Mouse	ENSMUSG00000025855	ENSMUST00000110890	full-splice_match	2626	1031
Mouse	ENSMUSG00000032601	ENSMUST00000035220	full-splice_match	4965	1031
Mouse	ENSMUSG00000040699	transcript24111.11.nnic	novel_in_catalog	1584	1031
Mouse	ENSMUSG00000022136	transcript11366.14.nnic	genic	609	1031
Mouse	ENSMUSG00000022451	ENSMUST00000023087	full-splice_match	3025	1031
Mouse	ENSMUSG00000029776	ENSMUST00000031788	full-splice_match	1825	1030
Mouse	ENSMUSG00000032014	transcript4162.9.nic	incomplete-splice_match	1568	1030
Mouse	ENSMUSG00000020358	ENSMUST00000074669	full-splice_match	2370	1029
Mouse	ENSMUSG00000067365	ENSMUST00000087511	full-splice_match	1291	1028
Mouse	ENSMUSG00000084957	transcript10809.19.nnic	novel_not_in_catalog	1136	1028
Mouse	ENSMUSG00000022016	ENSMUST00000123853	full-splice_match	9364	1027
Mouse	ENSMUSG00000034932	ENSMUST00000046114	full-splice_match	604	1026
Mouse	ENSMUSG00000059923	ENSMUST00000106497	full-splice_match	2683	1026
Mouse	ENSMUSG00000004451	ENSMUST00000004565	full-splice_match	2289	1025
Mouse	ENSMUSG00000036198	ENSMUST00000114904	full-splice_match	3033	1025
Mouse	ENSMUSG00000035637	ENSMUST00000045078	full-splice_match	1280	1024
Mouse	ENSMUSG00000059325	ENSMUST00000120827	full-splice_match	1217	1024
Mouse	ENSMUSG00000038648	ENSMUST00000041093	full-splice_match	7082	1024
Mouse	ENSMUSG00000024847	ENSMUST00000025767	full-splice_match	1261	1024
Mouse	ENSMUSG00000027878	ENSMUST00000079812	full-splice_match	10500	1023
Mouse	ENSMUSG00000004268	ENSMUST00000004379	full-splice_match	1034	1023
Mouse	ENSMUSG00000052889	ENSMUST00000206495	full-splice_match	955	1021
Mouse	ENSMUSG00000030512	ENSMUST00000153609	full-splice_match	1248	1019
Mouse	ENSMUSG00000031548	transcript2157.8.nnic	novel_not_in_catalog	1151	1019
Mouse	ENSMUSG00000028630	ENSMUST00000004281	full-splice_match	6129	1019
Mouse	ENSMUSG00000042406	ENSMUST00000109605	full-splice_match	1725	1019
Mouse	ENSMUSG00000046434	ENSMUST00000230171	full-splice_match	1283	1019
Mouse	ENSMUSG00000039239	ENSMUST00000045288	full-splice_match	5116	1018
Mouse	ENSMUSG00000043535	ENSMUST00000061578	full-splice_match	10970	1018
Mouse	ENSMUSG00000019467	ENSMUST00000220295	full-splice_match	1718	1017
Mouse	ENSMUSG00000034118	ENSMUST00000040721	full-splice_match	2050	1016
Mouse	ENSMUSG00000003865	ENSMUST00000003964	full-splice_match	3678	1016
Mouse	ENSMUSG00000074682	ENSMUST00000099207	full-splice_match	3073	1015
Mouse	ENSMUSG00000019432	ENSMUST00000172549	full-splice_match	1770	1015
Mouse	ENSMUSG00000010097	ENSMUST00000010241	full-splice_match	2326	1015
Mouse	ENSMUSG00000026000	ENSMUST00000119559	full-splice_match	1385	1014
Mouse	ENSMUSG00000027566	ENSMUST00000129529	full-splice_match	1157	1014
Mouse	ENSMUSG00000057411	ENSMUST00000072735	full-splice_match	800	1014
Mouse	ENSMUSG00000036270	ENSMUST00000040254	full-splice_match	4780	1013
Mouse	ENSMUSG00000025571	ENSMUST00000106344	full-splice_match	8847	1013
Mouse	ENSMUSG00000058600	ENSMUST00000009039	full-splice_match	570	1013
Mouse	ENSMUSG00000070858	ENSMUST00000142510	full-splice_match	434	1012
Mouse	ENSMUSG00000030682	ENSMUST00000206170	full-splice_match	1833	1012
Mouse	ENSMUSG00000038936	ENSMUST00000040538	full-splice_match	1948	1011
Mouse	ENSMUSG00000031714	ENSMUST00000034150	full-splice_match	4870	1011
Mouse	ENSMUSG00000058126	ENSMUST00000072359	full-splice_match	2147	1011
Mouse	ENSMUSG00000038416	ENSMUST00000137360	full-splice_match	884	1010
Mouse	ENSMUSG00000017716	ENSMUST00000081387	full-splice_match	947	1010
Mouse	ENSMUSG00000063316	ENSMUST00000107249	full-splice_match	732	1010
Mouse	ENSMUSG00000021771	ENSMUST00000022293	full-splice_match	1954	1010
Mouse	ENSMUSG00000025007	transcript8560.19.nnic	novel_not_in_catalog	2321	1010
Mouse	ENSMUSG00000034190	ENSMUST00000036381	full-splice_match	2649	1007
Mouse	ENSMUSG00000002625	transcript7508.17.nnic	novel_not_in_catalog	1568	1006
Mouse	ENSMUSG00000027829	transcript4256.3.nic	incomplete-splice_match	1930	1005
Mouse	ENSMUSG00000028577	ENSMUST00000107107	full-splice_match	2784	1005
Mouse	ENSMUSG00000063200	ENSMUST00000222305	full-splice_match	683	1004
Mouse	ENSMUSG00000010607	ENSMUST00000123680	full-splice_match	695	1003
Mouse	ENSMUSG00000039607	ENSMUST00000111773	full-splice_match	7908	1002
Mouse	ENSMUSG00000020184	ENSMUST00000020408	full-splice_match	3099	1002
Mouse	ENSMUSG00000046768	ENSMUST00000055390	full-splice_match	2350	1002
Mouse	ENSMUSG00000064370	transcript775.MT.nnic	genic	919	1002
Mouse	ENSMUSG00000001761	ENSMUST00000001812	full-splice_match	3779	1001
Mouse	ENSMUSG00000037656	ENSMUST00000067786	full-splice_match	3566	1001
Mouse	ENSMUSG00000020009	ENSMUST00000020188	full-splice_match	2112	1001
Mouse	ENSMUSG00000027288	transcript14934.2.nnic	novel_not_in_catalog	1155	1000
Mouse	ENSMUSG00000005698	ENSMUST00000005841	full-splice_match	3782	1000
Mouse	ENSMUSG00000006715	ENSMUST00000110382	full-splice_match	963	1000
Mouse	ENSMUSG00000022797	ENSMUST00000128285	full-splice_match	3527	1000
Mouse	ENSMUSG00000039804	ENSMUST00000121377	full-splice_match	2930	999
Mouse	ENSMUSG00000042215	ENSMUST00000044691	full-splice_match	1860	998
Mouse	ENSMUSG00000036580	ENSMUST00000044116	full-splice_match	3770	998
Mouse	ENSMUSG00000028617	ENSMUST00000030360	full-splice_match	1755	998
Mouse	ENSMUSG00000030717	ENSMUST00000032961	full-splice_match	829	998
Mouse	ENSMUSG00000031818	ENSMUST00000034276	full-splice_match	745	997
Mouse	ENSMUSG00000023169	ENSMUST00000088454	full-splice_match	6966	997
Mouse	ENSMUSG00000027349	ENSMUST00000028825	full-splice_match	1861	996
Mouse	ENSMUSG00000028465	ENSMUST00000123985	full-splice_match	937	996
Mouse	ENSMUSG00000059248	ENSMUST00000100193	full-splice_match	2924	996
Mouse	ENSMUSG00000028309	ENSMUST00000029989	full-splice_match	4154	995
Mouse	ENSMUSG00000028567	ENSMUST00000030296	full-splice_match	1359	994
Mouse	novelGene_ENSMUSG00000020176_AS	transcript1852.11.nnic	antisense	1021	993
Mouse	ENSMUSG00000037089	transcript12485.17.nnic	novel_not_in_catalog	1282	993
Mouse	ENSMUSG00000028641	ENSMUST00000121111	full-splice_match	3188	992
Mouse	ENSMUSG00000039753	ENSMUST00000047857	full-splice_match	2858	992
Mouse	ENSMUSG00000035027	ENSMUST00000105331	full-splice_match	1556	992
Mouse	ENSMUSG00000010406	ENSMUST00000199195	full-splice_match	463	992
Mouse	ENSMUSG00000023932	ENSMUST00000024727	full-splice_match	3027	992
Mouse	ENSMUSG00000028821	ENSMUST00000030622	full-splice_match	1369	991
Mouse	ENSMUSG00000053522	ENSMUST00000081457	full-splice_match	754	991
Mouse	ENSMUSG00000038143	ENSMUST00000079195	full-splice_match	10467	989
Mouse	ENSMUSG00000028799	ENSMUST00000106072	full-splice_match	2812	988
Mouse	ENSMUSG00000030652	ENSMUST00000032887	full-splice_match	914	988
Mouse	ENSMUSG00000047879	ENSMUST00000116669	full-splice_match	2019	988
Mouse	ENSMUSG00000025224	ENSMUST00000026254	full-splice_match	6450	988
Mouse	ENSMUSG00000029059	ENSMUST00000030935	full-splice_match	883	987
Mouse	ENSMUSG00000020723	ENSMUST00000021066	full-splice_match	3500	987
Mouse	ENSMUSG00000021892	ENSMUST00000091903	full-splice_match	2684	987
Mouse	ENSMUSG00000022571	ENSMUST00000053918	full-splice_match	1339	987
Mouse	ENSMUSG00000046671	ENSMUST00000102550	full-splice_match	2025	986
Mouse	ENSMUSG00000085241	ENSMUST00000152943	full-splice_match	437	986
Mouse	ENSMUSG00000024414	ENSMUST00000025278	full-splice_match	756	986
Mouse	ENSMUSG00000025150	ENSMUST00000026148	full-splice_match	1110	986
Mouse	novelGene_ENSMUSG00000020612_AS	transcript25005.11.nnic	antisense	970	986
Mouse	ENSMUSG00000005069	ENSMUST00000035861	full-splice_match	3139	985
Mouse	ENSMUSG00000074199	ENSMUST00000190589	full-splice_match	369	985
Mouse	ENSMUSG00000020300	ENSMUST00000109412	full-splice_match	6303	985
Mouse	ENSMUSG00000048416	ENSMUST00000061322	full-splice_match	1113	984
Mouse	ENSMUSG00000030753	ENSMUST00000033009	full-splice_match	3723	984
Mouse	ENSMUSG00000031955	ENSMUST00000166232	full-splice_match	3142	984
Mouse	ENSMUSG00000038332	ENSMUST00000041438	full-splice_match	2600	984
Mouse	ENSMUSG00000031987	ENSMUST00000034469	full-splice_match	3594	983
Mouse	ENSMUSG00000009079	ENSMUST00000079949	full-splice_match	2588	983
Mouse	ENSMUSG00000014294	transcript3104.18.nnic	novel_not_in_catalog	472	983
Mouse	novelGene_ENSMUSG00000000402_AS	transcript10462.X.nnic	antisense	700	983
Mouse	ENSMUSG00000039347	ENSMUST00000203011	full-splice_match	1612	982
Mouse	ENSMUSG00000031924	ENSMUST00000034400	full-splice_match	4316	982
Mouse	ENSMUSG00000000787	ENSMUST00000000804	full-splice_match	4692	982
Mouse	ENSMUSG00000030120	ENSMUST00000180095	full-splice_match	1475	981
Mouse	ENSMUSG00000042675	transcript25289.7.nnic	novel_not_in_catalog	951	981
Mouse	ENSMUSG00000034525	ENSMUST00000220637	full-splice_match	2195	981
Mouse	ENSMUSG00000007050	ENSMUST00000172890	full-splice_match	687	981
Mouse	ENSMUSG00000026103	ENSMUST00000114509	full-splice_match	3716	980
Mouse	ENSMUSG00000029622	ENSMUST00000196111	full-splice_match	1394	980
Mouse	ENSMUSG00000002949	ENSMUST00000003029	full-splice_match	1790	980
Mouse	ENSMUSG00000022860	ENSMUST00000023568	full-splice_match	2535	980
Mouse	ENSMUSG00000030086	ENSMUST00000113550	full-splice_match	1042	979
Mouse	ENSMUSG00000008855	transcript22824.11.nic	incomplete-splice_match	2212	979
Mouse	ENSMUSG00000024006	ENSMUST00000119274	full-splice_match	3354	979
Mouse	ENSMUSG00000038975	ENSMUST00000089950	full-splice_match	1381	978
Mouse	ENSMUSG00000028633	ENSMUST00000030381	full-splice_match	2705	978
Mouse	ENSMUSG00000040813	ENSMUST00000169068	full-splice_match	1364	978
Mouse	ENSMUSG00000036992	ENSMUST00000047177	full-splice_match	956	977
Mouse	ENSMUSG00000032178	ENSMUST00000115414	full-splice_match	3606	977
Mouse	ENSMUSG00000020846	ENSMUST00000021207	full-splice_match	3512	977
Mouse	ENSMUSG00000036372	ENSMUST00000166412	full-splice_match	447	977
Mouse	ENSMUSG00000004285	ENSMUST00000143101	full-splice_match	546	976
Mouse	ENSMUSG00000000902	ENSMUST00000121304	full-splice_match	1622	975
Mouse	novelGene_ENSMUSG00000029710_AS	transcript17844.5.nnic	antisense	691	974
Mouse	ENSMUSG00000026966	ENSMUST00000028342	full-splice_match	862	973
Mouse	ENSMUSG00000029404	ENSMUST00000031351	full-splice_match	1192	973
Mouse	ENSMUSG00000032475	ENSMUST00000112874	full-splice_match	1513	973
Mouse	ENSMUSG00000055024	ENSMUST00000068387	full-splice_match	9566	973
Mouse	ENSMUSG00000068196	ENSMUST00000089332	full-splice_match	5108	973
Mouse	ENSMUSG00000024712	ENSMUST00000025617	full-splice_match	2482	973
Mouse	ENSMUSG00000027879	ENSMUST00000029476	full-splice_match	2810	972
Mouse	ENSMUSG00000004099	ENSMUST00000214964	full-splice_match	1252	972
Mouse	ENSMUSG00000020166	ENSMUST00000168036	full-splice_match	2693	971
Mouse	novelGene_ENSMUSG00000059248_AS	transcript27570.11.nnic	antisense	1333	971
Mouse	ENSMUSG00000061689	ENSMUST00000099145	full-splice_match	3402	970
Mouse	ENSMUSG00000033128	ENSMUST00000041587	full-splice_match	3034	970
Mouse	ENSMUSG00000046434	ENSMUST00000036004	full-splice_match	1918	969
Mouse	ENSMUSG00000024642	transcript6312.19.nic	incomplete-splice_match	2274	968
Mouse	ENSMUSG00000028756	ENSMUST00000030536	full-splice_match	2375	967
Mouse	ENSMUSG00000074884	transcript15397.2.nnic	novel_in_catalog	606	966
Mouse	ENSMUSG00000029213	ENSMUST00000198951	full-splice_match	1114	966
Mouse	ENSMUSG00000024012	ENSMUST00000095427	full-splice_match	1952	966
Mouse	ENSMUSG00000029718	ENSMUST00000031731	full-splice_match	1626	965
Mouse	ENSMUSG00000032648	ENSMUST00000035269	full-splice_match	2874	965
Mouse	ENSMUSG00000034108	ENSMUST00000037246	full-splice_match	1057	965
Mouse	ENSMUSG00000001127	ENSMUST00000120356	full-splice_match	1520	965
Mouse	ENSMUSG00000039354	transcript6497.1.nic	incomplete-splice_match	1448	964
Mouse	ENSMUSG00000025268	ENSMUST00000112699	full-splice_match	2183	964
Mouse	ENSMUSG00000022426	ENSMUST00000023061	full-splice_match	3440	963
Mouse	ENSMUSG00000033763	ENSMUST00000052457	full-splice_match	4717	962
Mouse	ENSMUSG00000055053	ENSMUST00000105321	full-splice_match	6237	962
Mouse	ENSMUSG00000031231	ENSMUST00000033582	full-splice_match	1001	962
Mouse	ENSMUSG00000029621	transcript20240.5.nnic	novel_not_in_catalog	385	961
Mouse	ENSMUSG00000031529	transcript3596.8.nnic	novel_not_in_catalog	686	961
Mouse	ENSMUSG00000000278	ENSMUST00000000287	full-splice_match	2097	961
Mouse	ENSMUSG00000022528	ENSMUST00000023171	full-splice_match	1468	961
Mouse	ENSMUSG00000028443	ENSMUST00000030154	full-splice_match	845	960
Mouse	ENSMUSG00000001946	ENSMUST00000002011	full-splice_match	1865	960
Mouse	ENSMUSG00000042745	ENSMUST00000109824	full-splice_match	1160	959
Mouse	ENSMUSG00000037876	transcript5407.10.nic	incomplete-splice_match	1593	959
Mouse	ENSMUSG00000022964	ENSMUST00000023686	full-splice_match	2347	959
Mouse	ENSMUSG00000025967	ENSMUST00000129339	full-splice_match	1939	957
Mouse	ENSMUSG00000023452	ENSMUST00000061895	full-splice_match	2183	957
Mouse	ENSMUSG00000031239	transcript6840.X.nnic	novel_not_in_catalog	696	957
Mouse	ENSMUSG00000028861	ENSMUST00000030675	full-splice_match	937	956
Mouse	novelGene_1117	transcript165.12.nnic	intergenic	1370	956
Mouse	ENSMUSG00000022914	ENSMUST00000113827	full-splice_match	2382	956
Mouse	ENSMUSG00000024140	ENSMUST00000024954	full-splice_match	5516	956
Mouse	ENSMUSG00000018417	ENSMUST00000046390	full-splice_match	5052	955
Mouse	ENSMUSG00000020515	ENSMUST00000020822	full-splice_match	2035	955
Mouse	ENSMUSG00000033917	ENSMUST00000038791	full-splice_match	1582	954
Mouse	ENSMUSG00000024687	ENSMUST00000025590	full-splice_match	4578	954
Mouse	ENSMUSG00000026176	ENSMUST00000027367	full-splice_match	2876	953
Mouse	ENSMUSG00000021929	ENSMUST00000022496	full-splice_match	4069	953
Mouse	ENSMUSG00000009030	ENSMUST00000009174	full-splice_match	2858	952
Mouse	ENSMUSG00000047654	transcript5794.8.nnic	genic	2073	952
Mouse	ENSMUSG00000055436	ENSMUST00000152274	full-splice_match	2952	951
Mouse	ENSMUSG00000086290	ENSMUST00000153474	full-splice_match	606	951
Mouse	ENSMUSG00000041203	ENSMUST00000047281	full-splice_match	902	951
Mouse	ENSMUSG00000047414	ENSMUST00000057324	full-splice_match	7099	951
Mouse	ENSMUSG00000027416	ENSMUST00000028902	full-splice_match	949	950
Mouse	ENSMUSG00000031765	ENSMUST00000212291	full-splice_match	633	950
Mouse	ENSMUSG00000002844	transcript6203.16.nnic	novel_not_in_catalog	786	950
Mouse	novelGene_ENSMUSG00000046668_AS	transcript2735.18.nnic	antisense	1883	950
Mouse	ENSMUSG00000036112	ENSMUST00000181091	full-splice_match	1876	949
Mouse	ENSMUSG00000040385	transcript844.19.nnic	novel_not_in_catalog	1441	949
Mouse	ENSMUSG00000019470	ENSMUST00000019614	full-splice_match	2677	948
Mouse	ENSMUSG00000019428	ENSMUST00000119353	full-splice_match	1720	948
Mouse	novelGene_ENSMUSG00000007411_AS	transcript10970.12.nnic	antisense	1183	948
Mouse	ENSMUSG00000023020	ENSMUST00000023761	full-splice_match	723	947
Mouse	ENSMUSG00000005262	transcript2892.16.nic	novel_in_catalog	1952	947
Mouse	ENSMUSG00000006360	ENSMUST00000198597	full-splice_match	552	946
Mouse	ENSMUSG00000023015	ENSMUST00000023756	full-splice_match	2933	946
Mouse	ENSMUSG00000001089	ENSMUST00000105849	full-splice_match	7438	945
Mouse	ENSMUSG00000029128	ENSMUST00000201422	full-splice_match	1697	945
Mouse	ENSMUSG00000004771	ENSMUST00000172444	full-splice_match	603	944
Mouse	ENSMUSG00000001150	ENSMUST00000170795	full-splice_match	6427	944
Mouse	ENSMUSG00000090258	ENSMUST00000041262	full-splice_match	676	944
Mouse	ENSMUSG00000029528	ENSMUST00000067268	full-splice_match	3706	943
Mouse	ENSMUSG00000020611	ENSMUST00000020930	full-splice_match	6160	943
Mouse	novelGene_ENSMUSG00000021591_AS	transcript8314.13.nnic	antisense	566	943
Mouse	ENSMUSG00000002014	ENSMUST00000002090	full-splice_match	765	941
Mouse	ENSMUSG00000031299	ENSMUST00000033662	full-splice_match	2848	941
Mouse	ENSMUSG00000026209	ENSMUST00000113605	full-splice_match	1571	940
Mouse	ENSMUSG00000075701	ENSMUST00000206575	full-splice_match	1157	940
Mouse	ENSMUSG00000049422	transcript6268.10.nic	incomplete-splice_match	686	940
Mouse	ENSMUSG00000022272	ENSMUST00000022882	full-splice_match	5880	940
Mouse	ENSMUSG00000015289	ENSMUST00000015433	full-splice_match	761	940
Mouse	ENSMUSG00000034203	transcript9933.6.nnic	novel_not_in_catalog	1493	939
Mouse	ENSMUSG00000030127	transcript14245.6.nic	novel_in_catalog	1787	939
Mouse	ENSMUSG00000040212	ENSMUST00000038876	full-splice_match	736	939
Mouse	ENSMUSG00000033916	ENSMUST00000209487	full-splice_match	888	939
Mouse	ENSMUSG00000021660	ENSMUST00000133461	full-splice_match	839	939
Mouse	ENSMUSG00000006390	ENSMUST00000102673	full-splice_match	1248	938
Mouse	ENSMUSG00000032290	ENSMUST00000034832	full-splice_match	4101	938
Mouse	ENSMUSG00000022634	transcript10899.15.nic	incomplete-splice_match	1109	938
Mouse	ENSMUSG00000048327	ENSMUST00000052708	full-splice_match	3137	937
Mouse	ENSMUSG00000029135	ENSMUST00000031017	full-splice_match	6537	937
Mouse	ENSMUSG00000031097	ENSMUST00000129618	full-splice_match	895	937
Mouse	ENSMUSG00000030697	ENSMUST00000206570	full-splice_match	1400	937
Mouse	ENSMUSG00000019804	ENSMUST00000019939	full-splice_match	1401	937
Mouse	ENSMUSG00000020823	ENSMUST00000021177	full-splice_match	2866	937
Mouse	ENSMUSG00000026864	ENSMUST00000100171	full-splice_match	2613	936
Mouse	ENSMUSG00000038650	transcript28754.7.nnic	novel_not_in_catalog	922	936
Mouse	ENSMUSG00000032097	ENSMUST00000170489	full-splice_match	6065	936
Mouse	ENSMUSG00000013076	transcript574.9.nnic	novel_not_in_catalog	484	936
Mouse	ENSMUSG00000037169	ENSMUST00000043396	full-splice_match	2674	936
Mouse	ENSMUSG00000071172	ENSMUST00000150157	full-splice_match	2110	936
Mouse	ENSMUSG00000056493	ENSMUST00000072837	full-splice_match	7439	935
Mouse	ENSMUSG00000022526	ENSMUST00000080406	full-splice_match	4036	935
Mouse	ENSMUSG00000004366	ENSMUST00000004480	full-splice_match	721	935
Mouse	ENSMUSG00000041168	ENSMUST00000047226	full-splice_match	2951	934
Mouse	ENSMUSG00000024896	ENSMUST00000025827	full-splice_match	2619	934
Mouse	ENSMUSG00000018199	ENSMUST00000159879	full-splice_match	8738	933
Mouse	ENSMUSG00000033900	ENSMUST00000091014	full-splice_match	6218	933
Mouse	ENSMUSG00000042066	transcript11997.1.nic	incomplete-splice_match	2516	932
Mouse	ENSMUSG00000029071	transcript21054.4.nic	incomplete-splice_match	1572	932
Mouse	ENSMUSG00000032374	ENSMUST00000070522	full-splice_match	3649	932
Mouse	ENSMUSG00000049517	ENSMUST00000051955	full-splice_match	937	932
Mouse	ENSMUSG00000006392	ENSMUST00000019229	full-splice_match	1145	931
Mouse	ENSMUSG00000029535	ENSMUST00000031508	full-splice_match	1088	931
Mouse	ENSMUSG00000000131	ENSMUST00000009344	full-splice_match	4455	931
Mouse	ENSMUSG00000044647	ENSMUST00000122912	full-splice_match	10672	930
Mouse	ENSMUSG00000036905	ENSMUST00000046384	full-splice_match	1088	930
Mouse	ENSMUSG00000057177	ENSMUST00000108411	full-splice_match	2248	930
Mouse	ENSMUSG00000115783	ENSMUST00000227063	full-splice_match	168	930
Mouse	ENSMUSG00000020388	ENSMUST00000018755	full-splice_match	1182	930
Mouse	ENSMUSG00000068697	ENSMUST00000090469	full-splice_match	1289	930
Mouse	ENSMUSG00000039263	ENSMUST00000153957	full-splice_match	2052	929
Mouse	ENSMUSG00000107283	ENSMUST00000200744	full-splice_match	1653	929
Mouse	ENSMUSG00000040021	ENSMUST00000165952	full-splice_match	7209	929
Mouse	ENSMUSG00000001506	transcript18738.11.nnic	novel_not_in_catalog	444	929
Mouse	ENSMUSG00000034473	transcript5405.16.nnic	novel_not_in_catalog	1206	929
Mouse	ENSMUSG00000020205	transcript13275.10.nnic	novel_not_in_catalog	833	928
Mouse	ENSMUSG00000052906	ENSMUST00000095349	full-splice_match	2808	927
Mouse	ENSMUSG00000021054	ENSMUST00000021450	full-splice_match	3323	927
Mouse	ENSMUSG00000040383	ENSMUST00000043160	full-splice_match	4888	926
Mouse	ENSMUSG00000000001	transcript12542.3.nnic	novel_not_in_catalog	947	926
Mouse	ENSMUSG00000020571	ENSMUST00000057288	full-splice_match	2175	926
Mouse	novelGene_ENSMUSG00000038025_AS	transcript4139.13.nnic	antisense	2119	926
Mouse	ENSMUSG00000024767	ENSMUST00000025679	full-splice_match	1713	926
Mouse	ENSMUSG00000010911	ENSMUST00000011055	full-splice_match	919	924
Mouse	ENSMUSG00000027239	ENSMUST00000028672	full-splice_match	1054	924
Mouse	ENSMUSG00000062762	ENSMUST00000115086	full-splice_match	2220	923
Mouse	ENSMUSG00000026147	ENSMUST00000054588	full-splice_match	3834	922
Mouse	ENSMUSG00000001305	ENSMUST00000162336	full-splice_match	3092	922
Mouse	ENSMUSG00000028345	transcript4562.4.nnic	novel_in_catalog	879	922
Mouse	ENSMUSG00000028488	ENSMUST00000030212	full-splice_match	2822	921
Mouse	ENSMUSG00000057497	ENSMUST00000071492	full-splice_match	1643	921
Mouse	ENSMUSG00000023456	transcript13638.6.nnic	novel_not_in_catalog	1312	921
Mouse	ENSMUSG00000031538	ENSMUST00000033941	full-splice_match	2525	921
Mouse	ENSMUSG00000050288	ENSMUST00000057893	full-splice_match	3663	921
Mouse	ENSMUSG00000021102	transcript9554.12.nnic	novel_not_in_catalog	463	921
Mouse	ENSMUSG00000022498	transcript1215.16.nnic	novel_not_in_catalog	1169	921
Mouse	ENSMUSG00000037062	ENSMUST00000198254	full-splice_match	5945	920
Mouse	ENSMUSG00000048696	ENSMUST00000105350	full-splice_match	3266	920
Mouse	ENSMUSG00000019432	ENSMUST00000068056	full-splice_match	1739	920
Mouse	ENSMUSG00000040322	ENSMUST00000029477	full-splice_match	3431	919
Mouse	ENSMUSG00000028312	ENSMUST00000102915	full-splice_match	5404	919
Mouse	ENSMUSG00000029191	ENSMUST00000172732	full-splice_match	4699	919
Mouse	ENSMUSG00000021290	ENSMUST00000222874	full-splice_match	612	919
Mouse	ENSMUSG00000027435	ENSMUST00000099269	full-splice_match	6677	918
Mouse	ENSMUSG00000026825	transcript5544.2.nic	incomplete-splice_match	961	918
Mouse	ENSMUSG00000004980	ENSMUST00000090002	full-splice_match	1662	918
Mouse	ENSMUSG00000044600	transcript8310.8.nnic	novel_in_catalog	1114	918
Mouse	ENSMUSG00000033676	ENSMUST00000039697	full-splice_match	5579	917
Mouse	ENSMUSG00000059436	ENSMUST00000110395	full-splice_match	1942	917
Mouse	ENSMUSG00000089911	ENSMUST00000029570	full-splice_match	2782	916
Mouse	ENSMUSG00000032253	transcript13098.9.nnic	novel_not_in_catalog	1370	916
Mouse	ENSMUSG00000032757	ENSMUST00000049166	full-splice_match	1516	915
Mouse	ENSMUSG00000023951	ENSMUST00000024747	full-splice_match	2765	915
Mouse	ENSMUSG00000026496	ENSMUST00000027777	full-splice_match	3873	914
Mouse	ENSMUSG00000042165	ENSMUST00000192538	full-splice_match	1392	914
Mouse	ENSMUSG00000036323	ENSMUST00000101087	full-splice_match	3625	913
Mouse	ENSMUSG00000032212	ENSMUST00000216816	full-splice_match	3755	913
Mouse	ENSMUSG00000049881	ENSMUST00000061537	full-splice_match	1194	912
Mouse	ENSMUSG00000018796	ENSMUST00000034046	full-splice_match	3897	912
Mouse	ENSMUSG00000010277	ENSMUST00000010421	full-splice_match	7443	912
Mouse	ENSMUSG00000003992	ENSMUST00000042122	full-splice_match	1633	912
Mouse	ENSMUSG00000021987	ENSMUST00000022563	full-splice_match	3813	912
Mouse	ENSMUSG00000029559	transcript11427.5.nnic	novel_not_in_catalog	1449	911
Mouse	ENSMUSG00000025364	ENSMUST00000131728	full-splice_match	2483	911
Mouse	ENSMUSG00000021484	ENSMUST00000021940	full-splice_match	4315	911
Mouse	ENSMUSG00000039621	ENSMUST00000036719	full-splice_match	6533	910
Mouse	novelGene_592	transcript5007.6.nnic	intergenic	423	910
Mouse	ENSMUSG00000007950	transcript7485.8.nnic	novel_in_catalog	1271	910
Mouse	ENSMUSG00000096472	ENSMUST00000215619	full-splice_match	1423	910
Mouse	ENSMUSG00000018160	ENSMUST00000107545	full-splice_match	8024	910
Mouse	ENSMUSG00000001521	ENSMUST00000001562	full-splice_match	3374	909
Mouse	ENSMUSG00000070348	ENSMUST00000093962	full-splice_match	3740	909
Mouse	ENSMUSG00000014606	ENSMUST00000014750	full-splice_match	1711	909
Mouse	ENSMUSG00000031954	ENSMUST00000034432	full-splice_match	1178	908
Mouse	ENSMUSG00000002064	ENSMUST00000002133	full-splice_match	1268	908
Mouse	ENSMUSG00000060284	ENSMUST00000078508	full-splice_match	3097	908
Mouse	ENSMUSG00000004849	ENSMUST00000111080	full-splice_match	1353	907
Mouse	ENSMUSG00000030064	ENSMUST00000113355	full-splice_match	4913	907
Mouse	ENSMUSG00000025268	transcript9116.X.nnic	novel_not_in_catalog	381	906
Mouse	ENSMUSG00000037902	ENSMUST00000099113	full-splice_match	3342	905
Mouse	ENSMUSG00000020477	ENSMUST00000020770	full-splice_match	700	905
Mouse	ENSMUSG00000031119	ENSMUST00000033450	full-splice_match	2651	905
Mouse	ENSMUSG00000026051	ENSMUST00000027217	full-splice_match	902	902
Mouse	ENSMUSG00000020900	ENSMUST00000102611	full-splice_match	7791	901
Mouse	ENSMUSG00000030677	ENSMUST00000032915	full-splice_match	2115	900
Mouse	ENSMUSG00000024096	ENSMUST00000024905	full-splice_match	3811	900
Mouse	ENSMUSG00000050856	ENSMUST00000123184	full-splice_match	563	899
Mouse	ENSMUSG00000053898	ENSMUST00000066264	full-splice_match	1267	898
Mouse	ENSMUSG00000055681	ENSMUST00000134822	full-splice_match	2753	898
Mouse	ENSMUSG00000056537	ENSMUST00000070705	full-splice_match	7429	898
Mouse	ENSMUSG00000040331	ENSMUST00000160289	full-splice_match	1435	897
Mouse	ENSMUSG00000022770	transcript4647.16.nic	incomplete-splice_match	2359	897
Mouse	ENSMUSG00000053536	ENSMUST00000066039	full-splice_match	3750	897
Mouse	ENSMUSG00000038369	transcript20744.2.nic	incomplete-splice_match	2369	896
Mouse	ENSMUSG00000031848	ENSMUST00000210987	full-splice_match	636	896
Mouse	ENSMUSG00000018287	ENSMUST00000018431	full-splice_match	1159	896
Mouse	ENSMUSG00000023110	ENSMUST00000023873	full-splice_match	2691	896
Mouse	ENSMUSG00000015668	ENSMUST00000015812	full-splice_match	1626	896
Mouse	ENSMUSG00000031312	ENSMUST00000033674	full-splice_match	1314	896
Mouse	ENSMUSG00000067924	ENSMUST00000088778	full-splice_match	1232	896
Mouse	ENSMUSG00000036932	ENSMUST00000156795	full-splice_match	1025	896
Mouse	ENSMUSG00000013593	ENSMUST00000138069	full-splice_match	503	895
Mouse	ENSMUSG00000039849	ENSMUST00000145327	full-splice_match	611	895
Mouse	ENSMUSG00000033543	ENSMUST00000148889	full-splice_match	769	895
Mouse	ENSMUSG00000004677	ENSMUST00000212412	full-splice_match	3614	894
Mouse	ENSMUSG00000035828	ENSMUST00000042818	full-splice_match	2427	894
Mouse	ENSMUSG00000062591	ENSMUST00000071135	full-splice_match	2228	894
Mouse	ENSMUSG00000046836	ENSMUST00000057062	full-splice_match	3430	893
Mouse	ENSMUSG00000026418	ENSMUST00000152208	full-splice_match	1105	893
Mouse	ENSMUSG00000035033	ENSMUST00000048934	full-splice_match	3977	893
Mouse	ENSMUSG00000042766	transcript7262.3.nnic	novel_not_in_catalog	411	893
Mouse	ENSMUSG00000029763	ENSMUST00000052266	full-splice_match	4824	893
Mouse	ENSMUSG00000041117	ENSMUST00000094805	full-splice_match	4809	893
Mouse	ENSMUSG00000024645	ENSMUST00000025547	full-splice_match	1315	893
Mouse	ENSMUSG00000028233	ENSMUST00000052712	full-splice_match	4327	892
Mouse	ENSMUSG00000045539	transcript8628.3.nnic	novel_not_in_catalog	1107	891
Mouse	ENSMUSG00000019986	transcript1542.10.nic	incomplete-splice_match	1814	891
Mouse	ENSMUSG00000033845	ENSMUST00000115538	full-splice_match	910	890
Mouse	ENSMUSG00000007122	ENSMUST00000170638	full-splice_match	990	890
Mouse	novelGene_ENSMUSG00000027198_AS	transcript11922.2.nnic	antisense	1074	890
Mouse	ENSMUSG00000024012	ENSMUST00000234416	full-splice_match	1652	890
Mouse	ENSMUSG00000026782	ENSMUST00000052332	full-splice_match	5768	889
Mouse	novelGene_ENSMUSG00000021910_AS	transcript3183.14.nnic	antisense	833	889
Mouse	ENSMUSG00000023942	ENSMUST00000163492	full-splice_match	2216	889
Mouse	ENSMUSG00000026510	transcript19038.1.nic	incomplete-splice_match	1363	888
Mouse	ENSMUSG00000117477	transcript5054.7.nnic	genic	1183	888
Mouse	ENSMUSG00000025134	ENSMUST00000155325	full-splice_match	648	888
Mouse	ENSMUSG00000007989	ENSMUST00000131309	full-splice_match	12734	888
Mouse	ENSMUSG00000031309	ENSMUST00000033671	full-splice_match	7244	888
Mouse	ENSMUSG00000028034	transcript16572.3.nic	incomplete-splice_match	1531	887
Mouse	ENSMUSG00000064351	ENSMUST00000082402	full-splice_match	1545	887
Mouse	ENSMUSG00000025724	ENSMUST00000150049	full-splice_match	759	886
Mouse	ENSMUSG00000003458	ENSMUST00000003550	full-splice_match	2901	885
Mouse	ENSMUSG00000046722	ENSMUST00000053872	full-splice_match	2805	885
Mouse	ENSMUSG00000032459	ENSMUST00000035034	full-splice_match	1197	885
Mouse	ENSMUSG00000022913	ENSMUST00000023630	full-splice_match	1044	885
Mouse	ENSMUSG00000058715	ENSMUST00000079957	full-splice_match	674	884
Mouse	ENSMUSG00000029203	ENSMUST00000201984	full-splice_match	1449	884
Mouse	ENSMUSG00000047139	transcript3604.10.nnic	novel_not_in_catalog	951	884
Mouse	ENSMUSG00000022283	ENSMUST00000001809	full-splice_match	2817	884
Mouse	ENSMUSG00000031513	ENSMUST00000033910	full-splice_match	2879	883
Mouse	ENSMUSG00000031446	ENSMUST00000125646	full-splice_match	1614	883
Mouse	ENSMUSG00000033965	ENSMUST00000042664	full-splice_match	4152	883
Mouse	ENSMUSG00000034403	ENSMUST00000113792	full-splice_match	3038	883
Mouse	ENSMUSG00000074513	ENSMUST00000098990	full-splice_match	2799	882
Mouse	ENSMUSG00000029304	ENSMUST00000031243	full-splice_match	1410	882
Mouse	ENSMUSG00000053119	ENSMUST00000059462	full-splice_match	2654	882
Mouse	ENSMUSG00000023904	ENSMUST00000180140	full-splice_match	693	882
Mouse	ENSMUSG00000026664	ENSMUST00000027975	full-splice_match	1438	881
Mouse	ENSMUSG00000077990	transcript22231.2.nnic	genic	351	881
Mouse	ENSMUSG00000055681	ENSMUST00000066469	full-splice_match	1300	881
Mouse	ENSMUSG00000020075	ENSMUST00000045866	full-splice_match	4722	881
Mouse	ENSMUSG00000035835	ENSMUST00000092325	full-splice_match	2766	881
Mouse	ENSMUSG00000029687	ENSMUST00000203857	full-splice_match	500	879
Mouse	ENSMUSG00000067194	transcript9935.X.nnic	novel_in_catalog	863	879
Mouse	ENSMUSG00000036882	transcript9151.7.nic	incomplete-splice_match	2267	878
Mouse	ENSMUSG00000038463	ENSMUST00000046792	full-splice_match	3095	877
Mouse	ENSMUSG00000004849	transcript17668.5.nnic	novel_not_in_catalog	405	877
Mouse	ENSMUSG00000039089	transcript2078.10.nic	incomplete-splice_match	2309	877
Mouse	ENSMUSG00000040746	ENSMUST00000037534	full-splice_match	1833	876
Mouse	ENSMUSG00000008976	ENSMUST00000009120	full-splice_match	4987	876
Mouse	ENSMUSG00000023307	ENSMUST00000024078	full-splice_match	1797	876
Mouse	ENSMUSG00000057469	ENSMUST00000221541	full-splice_match	2362	875
Mouse	ENSMUSG00000022682	ENSMUST00000023363	full-splice_match	3582	875
Mouse	ENSMUSG00000036186	ENSMUST00000074240	full-splice_match	1622	874
Mouse	ENSMUSG00000038612	transcript10007.3.nic	incomplete-splice_match	1650	874
Mouse	ENSMUSG00000020246	ENSMUST00000160681	full-splice_match	2887	873
Mouse	ENSMUSG00000020794	transcript13812.11.nnic	novel_not_in_catalog	1675	873
Mouse	ENSMUSG00000024097	ENSMUST00000235069	full-splice_match	1040	873
Mouse	ENSMUSG00000021819	ENSMUST00000223840	full-splice_match	5674	872
Mouse	ENSMUSG00000022110	transcript9591.14.nnic	novel_in_catalog	1449	872
Mouse	ENSMUSG00000021252	ENSMUST00000021676	full-splice_match	1169	871
Mouse	ENSMUSG00000021540	transcript6133.13.nnic	novel_not_in_catalog	1166	871
Mouse	ENSMUSG00000022332	ENSMUST00000022954	full-splice_match	1887	871
Mouse	ENSMUSG00000071649	ENSMUST00000096243	full-splice_match	1601	871
Mouse	ENSMUSG00000062353	transcript45.5.nnic	genic	581	870
Mouse	ENSMUSG00000031728	ENSMUST00000034163	full-splice_match	2127	870
Mouse	ENSMUSG00000032481	ENSMUST00000088716	full-splice_match	5717	870
Mouse	ENSMUSG00000006740	ENSMUST00000025083	full-splice_match	6032	870
Mouse	ENSMUSG00000026269	ENSMUST00000179127	full-splice_match	1844	869
Mouse	ENSMUSG00000022454	ENSMUST00000166170	full-splice_match	3220	869
Mouse	ENSMUSG00000023089	transcript1478.6.nnic	novel_not_in_catalog	545	868
Mouse	ENSMUSG00000023027	ENSMUST00000023769	full-splice_match	2365	868
Mouse	ENSMUSG00000068039	ENSMUST00000151287	full-splice_match	2446	868
Mouse	ENSMUSG00000035776	ENSMUST00000037391	full-splice_match	3600	868
Mouse	ENSMUSG00000037351	ENSMUST00000043951	full-splice_match	3248	867
Mouse	ENSMUSG00000020873	ENSMUST00000131193	full-splice_match	1299	867
Mouse	ENSMUSG00000062115	transcript8926.11.nic	incomplete-splice_match	1398	866
Mouse	ENSMUSG00000023104	ENSMUST00000201464	full-splice_match	831	865
Mouse	ENSMUSG00000002031	ENSMUST00000149020	full-splice_match	940	865
Mouse	ENSMUSG00000019817	ENSMUST00000121646	full-splice_match	5260	865
Mouse	ENSMUSG00000044345	ENSMUST00000061111	full-splice_match	3066	865
Mouse	ENSMUSG00000030726	ENSMUST00000032969	full-splice_match	3069	864
Mouse	ENSMUSG00000020708	ENSMUST00000133131	full-splice_match	1394	864
Mouse	ENSMUSG00000054604	ENSMUST00000067744	full-splice_match	4425	864
Mouse	ENSMUSG00000043241	ENSMUST00000060092	full-splice_match	5174	863
Mouse	ENSMUSG00000028559	ENSMUST00000160271	full-splice_match	2604	863
Mouse	ENSMUSG00000034211	transcript15436.5.nnic	novel_in_catalog	788	863
Mouse	ENSMUSG00000071984	ENSMUST00000097425	full-splice_match	5845	863
Mouse	ENSMUSG00000030774	ENSMUST00000033040	full-splice_match	3065	862
Mouse	ENSMUSG00000040212	ENSMUST00000210297	full-splice_match	601	862
Mouse	ENSMUSG00000096188	ENSMUST00000179802	full-splice_match	7734	862
Mouse	ENSMUSG00000044461	ENSMUST00000053949	full-splice_match	3119	862
Mouse	ENSMUSG00000031157	ENSMUST00000033497	full-splice_match	1104	862
Mouse	ENSMUSG00000037552	ENSMUST00000129145	full-splice_match	3074	860
Mouse	ENSMUSG00000033237	ENSMUST00000176739	full-splice_match	3404	860
Mouse	ENSMUSG00000022885	ENSMUST00000023601	full-splice_match	4506	860
Mouse	ENSMUSG00000028763	transcript16619.4.nnic	novel_not_in_catalog	666	859
Mouse	ENSMUSG00000018846	ENSMUST00000018990	full-splice_match	7376	859
Mouse	ENSMUSG00000086859	ENSMUST00000149822	full-splice_match	600	859
Mouse	ENSMUSG00000024772	ENSMUST00000025684	full-splice_match	3353	859
Mouse	ENSMUSG00000031065	ENSMUST00000033380	full-splice_match	3120	859
Mouse	ENSMUSG00000031231	transcript6669.X.nnic	novel_not_in_catalog	941	859
Mouse	ENSMUSG00000049401	transcript26550.2.nnic	novel_not_in_catalog	1389	858
Mouse	ENSMUSG00000071547	ENSMUST00000227096	full-splice_match	1848	858
Mouse	ENSMUSG00000041801	ENSMUST00000038945	full-splice_match	1435	857
Mouse	ENSMUSG00000028822	ENSMUST00000030626	full-splice_match	1204	857
Mouse	ENSMUSG00000028546	ENSMUST00000102723	full-splice_match	4024	857
Mouse	ENSMUSG00000038949	ENSMUST00000040706	full-splice_match	4709	856
Mouse	ENSMUSG00000029185	ENSMUST00000031080	full-splice_match	2938	856
Mouse	ENSMUSG00000021453	ENSMUST00000021903	full-splice_match	1071	856
Mouse	ENSMUSG00000079022	transcript4382.15.nic	incomplete-splice_match	1308	856
Mouse	ENSMUSG00000028672	ENSMUST00000030432	full-splice_match	1418	855
Mouse	ENSMUSG00000001847	transcript19838.5.nic	novel_in_catalog	847	855
Mouse	ENSMUSG00000022023	ENSMUST00000228161	full-splice_match	3671	855
Mouse	ENSMUSG00000041236	ENSMUST00000072961	full-splice_match	3199	854
Mouse	ENSMUSG00000027206	ENSMUST00000110463	full-splice_match	3392	852
Mouse	ENSMUSG00000027562	ENSMUST00000029078	full-splice_match	1788	852
Mouse	ENSMUSG00000047379	ENSMUST00000053705	full-splice_match	2035	851
Mouse	ENSMUSG00000032254	ENSMUST00000034815	full-splice_match	3398	850
Mouse	ENSMUSG00000021264	ENSMUST00000021692	full-splice_match	6178	850
Mouse	ENSMUSG00000047446	ENSMUST00000101472	full-splice_match	1200	850
Mouse	ENSMUSG00000032381	ENSMUST00000034945	full-splice_match	1240	849
Mouse	ENSMUSG00000027408	ENSMUST00000130533	full-splice_match	676	848
Mouse	ENSMUSG00000035958	ENSMUST00000225490	full-splice_match	1771	848
Mouse	ENSMUSG00000039197	ENSMUST00000224069	full-splice_match	1818	848
Mouse	ENSMUSG00000040836	ENSMUST00000111450	full-splice_match	6862	847
Mouse	ENSMUSG00000043300	ENSMUST00000061826	full-splice_match	2028	847
Mouse	ENSMUSG00000034192	ENSMUST00000040607	full-splice_match	743	847
Mouse	ENSMUSG00000019942	transcript5510.10.nnic	novel_not_in_catalog	834	847
Mouse	ENSMUSG00000003528	ENSMUST00000003622	full-splice_match	1666	847
Mouse	ENSMUSG00000020230	ENSMUST00000128099	full-splice_match	2066	845
Mouse	ENSMUSG00000021540	ENSMUST00000069557	full-splice_match	6584	845
Mouse	ENSMUSG00000022013	transcript10179.14.nnic	novel_not_in_catalog	951	844
Mouse	ENSMUSG00000013662	ENSMUST00000070210	full-splice_match	2813	844
Mouse	ENSMUSG00000007659	ENSMUST00000007803	full-splice_match	2417	843
Mouse	ENSMUSG00000028700	ENSMUST00000106498	full-splice_match	2719	843
Mouse	ENSMUSG00000029632	ENSMUST00000204978	full-splice_match	610	843
Mouse	ENSMUSG00000019302	ENSMUST00000044721	full-splice_match	4008	843
Mouse	ENSMUSG00000056579	ENSMUST00000132077	full-splice_match	6719	842
Mouse	ENSMUSG00000047832	ENSMUST00000220899	full-splice_match	1994	842
Mouse	ENSMUSG00000021327	ENSMUST00000070785	full-splice_match	2561	842
Mouse	ENSMUSG00000058835	ENSMUST00000139038	full-splice_match	2899	840
Mouse	ENSMUSG00000057101	ENSMUST00000068975	full-splice_match	3901	840
Mouse	ENSMUSG00000005124	ENSMUST00000005255	full-splice_match	5097	839
Mouse	ENSMUSG00000022428	ENSMUST00000023064	full-splice_match	1147	839
Mouse	ENSMUSG00000006494	ENSMUST00000006669	full-splice_match	5185	838
Mouse	ENSMUSG00000027589	ENSMUST00000029116	full-splice_match	3569	838
Mouse	ENSMUSG00000038187	ENSMUST00000117577	full-splice_match	2384	838
Mouse	ENSMUSG00000053898	ENSMUST00000137834	full-splice_match	861	838
Mouse	ENSMUSG00000049281	ENSMUST00000049941	full-splice_match	4150	838
Mouse	ENSMUSG00000055373	ENSMUST00000084770	full-splice_match	12134	837
Mouse	ENSMUSG00000042770	ENSMUST00000045855	full-splice_match	1058	837
Mouse	ENSMUSG00000016946	ENSMUST00000017090	full-splice_match	2443	837
Mouse	ENSMUSG00000037058	ENSMUST00000041314	full-splice_match	1450	836
Mouse	ENSMUSG00000037152	ENSMUST00000135602	full-splice_match	500	835
Mouse	ENSMUSG00000035596	ENSMUST00000038608	full-splice_match	2878	835
Mouse	ENSMUSG00000010047	ENSMUST00000010191	full-splice_match	1893	835
Mouse	ENSMUSG00000024515	ENSMUST00000025393	full-splice_match	3384	835
Mouse	ENSMUSG00000041476	ENSMUST00000112521	full-splice_match	898	835
Mouse	ENSMUSG00000031066	ENSMUST00000149960	full-splice_match	3976	835
Mouse	ENSMUSG00000027673	ENSMUST00000127477	full-splice_match	1079	834
Mouse	ENSMUSG00000036810	ENSMUST00000127490	full-splice_match	1643	834
Mouse	ENSMUSG00000031545	transcript2076.8.nic	incomplete-splice_match	1697	834
Mouse	ENSMUSG00000049929	ENSMUST00000060576	full-splice_match	4238	834
Mouse	ENSMUSG00000020078	ENSMUST00000105447	full-splice_match	2597	833
Mouse	novelGene_1629	transcript2755.19.nnic	genic_intron	1053	833
Mouse	ENSMUSG00000017009	ENSMUST00000017153	full-splice_match	2458	832
Mouse	ENSMUSG00000109865	ENSMUST00000027961	full-splice_match	1795	832
Mouse	ENSMUSG00000026849	ENSMUST00000028200	full-splice_match	1401	832
Mouse	ENSMUSG00000031834	ENSMUST00000034296	full-splice_match	3165	831
Mouse	ENSMUSG00000062981	transcript12362.10.nnic	novel_not_in_catalog	763	831
Mouse	ENSMUSG00000078153	ENSMUST00000104958	full-splice_match	837	831
Mouse	ENSMUSG00000028195	ENSMUST00000029846	full-splice_match	2019	830
Mouse	ENSMUSG00000047281	ENSMUST00000057311	full-splice_match	1613	830
Mouse	ENSMUSG00000029814	ENSMUST00000031838	full-splice_match	4345	830
Mouse	ENSMUSG00000029755	ENSMUST00000052609	full-splice_match	1423	830
Mouse	ENSMUSG00000025421	ENSMUST00000145634	full-splice_match	1585	830
Mouse	ENSMUSG00000024941	ENSMUST00000025890	full-splice_match	2637	830
Mouse	ENSMUSG00000027706	ENSMUST00000195072	full-splice_match	558	829
Mouse	ENSMUSG00000022070	ENSMUST00000022656	full-splice_match	2726	829
Mouse	novelGene_ENSMUSG00000101959_AS	transcript191.17.nnic	antisense	860	829
Mouse	ENSMUSG00000031458	ENSMUST00000033839	full-splice_match	793	828
Mouse	ENSMUSG00000032431	ENSMUST00000084881	full-splice_match	1674	828
Mouse	ENSMUSG00000020962	ENSMUST00000021345	full-splice_match	6064	828
Mouse	ENSMUSG00000115987	ENSMUST00000229019	full-splice_match	941	828
Mouse	ENSMUSG00000051989	transcript9602.16.nnic	novel_not_in_catalog	600	828
Mouse	ENSMUSG00000017418	ENSMUST00000069870	full-splice_match	6981	827
Mouse	ENSMUSG00000028107	ENSMUST00000029752	full-splice_match	2400	826
Mouse	ENSMUSG00000061479	ENSMUST00000148491	full-splice_match	509	826
Mouse	ENSMUSG00000001707	transcript3172.13.nnic	novel_in_catalog	962	826
Mouse	ENSMUSG00000040025	transcript14481.4.nnic	novel_not_in_catalog	1236	825
Mouse	ENSMUSG00000036181	ENSMUST00000040914	full-splice_match	1560	825
Mouse	ENSMUSG00000022905	ENSMUST00000004054	full-splice_match	5039	825
Mouse	ENSMUSG00000057130	transcript7460.18.nnic	novel_not_in_catalog	823	825
Mouse	ENSMUSG00000031365	ENSMUST00000114499	full-splice_match	6284	825
Mouse	ENSMUSG00000054196	ENSMUST00000067072	full-splice_match	1166	824
Mouse	ENSMUSG00000024947	ENSMUST00000078137	full-splice_match	2738	824
Mouse	ENSMUSG00000027428	ENSMUST00000028915	full-splice_match	2170	823
Mouse	ENSMUSG00000029126	transcript4544.5.nnic	novel_not_in_catalog	575	823
Mouse	ENSMUSG00000019975	ENSMUST00000020150	full-splice_match	1328	823
Mouse	ENSMUSG00000004667	ENSMUST00000147507	full-splice_match	792	823
Mouse	ENSMUSG00000026574	ENSMUST00000027861	full-splice_match	1724	822
Mouse	ENSMUSG00000031708	ENSMUST00000212990	full-splice_match	648	822
Mouse	ENSMUSG00000038119	ENSMUST00000119129	full-splice_match	7503	822
Mouse	ENSMUSG00000020717	ENSMUST00000106796	full-splice_match	3441	822
Mouse	ENSMUSG00000047260	transcript13969.11.nnic	novel_not_in_catalog	633	822
Mouse	ENSMUSG00000005204	ENSMUST00000123084	full-splice_match	1164	821
Mouse	ENSMUSG00000068040	ENSMUST00000089027	full-splice_match	3896	820
Mouse	ENSMUSG00000016253	ENSMUST00000109075	full-splice_match	2279	820
Mouse	ENSMUSG00000045854	ENSMUST00000062802	full-splice_match	465	820
Mouse	ENSMUSG00000038086	ENSMUST00000042790	full-splice_match	773	820
Mouse	ENSMUSG00000067150	ENSMUST00000087031	full-splice_match	5081	820
Mouse	ENSMUSG00000024962	transcript3877.19.nnic	novel_in_catalog	953	820
Mouse	ENSMUSG00000030741	ENSMUST00000032994	full-splice_match	2219	819
Mouse	ENSMUSG00000039682	ENSMUST00000046122	full-splice_match	2267	818
Mouse	ENSMUSG00000018076	ENSMUST00000100816	full-splice_match	9296	818
Mouse	ENSMUSG00000032181	ENSMUST00000213324	full-splice_match	2152	818
Mouse	ENSMUSG00000019977	ENSMUST00000219915	full-splice_match	2733	818
Mouse	ENSMUSG00000071379	ENSMUST00000071858	full-splice_match	1526	818
Mouse	ENSMUSG00000033970	ENSMUST00000156667	full-splice_match	503	817
Mouse	ENSMUSG00000022967	ENSMUST00000023689	full-splice_match	3909	817
Mouse	ENSMUSG00000024240	ENSMUST00000115870	full-splice_match	3817	817
Mouse	ENSMUSG00000027968	ENSMUST00000029588	full-splice_match	2121	816
Mouse	ENSMUSG00000035953	ENSMUST00000049312	full-splice_match	1594	816
Mouse	ENSMUSG00000022295	ENSMUST00000022904	full-splice_match	2071	816
Mouse	ENSMUSG00000026185	ENSMUST00000027377	full-splice_match	6006	815
Mouse	ENSMUSG00000026727	transcript1231.2.nnic	novel_not_in_catalog	742	815
Mouse	ENSMUSG00000027804	ENSMUST00000029382	full-splice_match	1752	815
Mouse	ENSMUSG00000031548	ENSMUST00000033952	full-splice_match	4372	815
Mouse	ENSMUSG00000053907	ENSMUST00000205335	full-splice_match	3387	814
Mouse	ENSMUSG00000003380	ENSMUST00000205871	full-splice_match	986	814
Mouse	ENSMUSG00000035443	ENSMUST00000213770	full-splice_match	775	814
Mouse	ENSMUSG00000042286	ENSMUST00000159480	full-splice_match	1236	814
Mouse	ENSMUSG00000003352	ENSMUST00000109150	full-splice_match	2513	814
Mouse	ENSMUSG00000026917	ENSMUST00000113952	full-splice_match	2890	813
Mouse	ENSMUSG00000004071	ENSMUST00000118703	full-splice_match	2554	813
Mouse	ENSMUSG00000016534	ENSMUST00000016678	full-splice_match	1769	812
Mouse	ENSMUSG00000039195	ENSMUST00000048792	full-splice_match	680	811
Mouse	ENSMUSG00000038900	ENSMUST00000102811	full-splice_match	729	811
Mouse	ENSMUSG00000030265	ENSMUST00000032399	full-splice_match	4678	811
Mouse	ENSMUSG00000018858	ENSMUST00000103036	full-splice_match	749	811
Mouse	ENSMUSG00000022025	ENSMUST00000165835	full-splice_match	1362	811
Mouse	ENSMUSG00000032624	transcript17824.17.nnic	novel_not_in_catalog	998	811
Mouse	ENSMUSG00000021559	transcript6591.13.nic	incomplete-splice_match	2048	810
Mouse	ENSMUSG00000067594	ENSMUST00000087996	full-splice_match	2931	810
Mouse	ENSMUSG00000068154	ENSMUST00000089257	full-splice_match	3100	809
Mouse	ENSMUSG00000015247	transcript4721.4.nnic	novel_not_in_catalog	1441	809
Mouse	ENSMUSG00000041548	ENSMUST00000036991	full-splice_match	1816	809
Mouse	ENSMUSG00000029096	ENSMUST00000087629	full-splice_match	2750	809
Mouse	ENSMUSG00000032803	ENSMUST00000072249	full-splice_match	3787	809
Mouse	ENSMUSG00000041958	ENSMUST00000048073	full-splice_match	2501	809
Mouse	ENSMUSG00000022199	transcript6190.14.nic	incomplete-splice_match	1594	809
Mouse	ENSMUSG00000029366	ENSMUST00000031311	full-splice_match	3078	808
Mouse	ENSMUSG00000029610	ENSMUST00000100483	full-splice_match	1073	808
Mouse	ENSMUSG00000031988	ENSMUST00000034470	full-splice_match	3575	808
Mouse	ENSMUSG00000000171	transcript5769.9.nnic	novel_not_in_catalog	1113	808
Mouse	ENSMUSG00000007670	ENSMUST00000007814	full-splice_match	3978	808
Mouse	ENSMUSG00000015094	ENSMUST00000138651	full-splice_match	497	807
Mouse	ENSMUSG00000008333	transcript18434.2.nnic	novel_not_in_catalog	921	807
Mouse	ENSMUSG00000044080	ENSMUST00000060738	full-splice_match	677	807
Mouse	ENSMUSG00000029780	ENSMUST00000031793	full-splice_match	1676	807
Mouse	ENSMUSG00000021420	ENSMUST00000021857	full-splice_match	2125	807
Mouse	ENSMUSG00000044496	transcript18553.4.nnic	novel_not_in_catalog	1664	806
Mouse	ENSMUSG00000025534	ENSMUST00000026613	full-splice_match	2687	806
Mouse	ENSMUSG00000050552	ENSMUST00000160157	full-splice_match	980	806
Mouse	ENSMUSG00000030161	ENSMUST00000032264	full-splice_match	1820	806
Mouse	ENSMUSG00000022749	ENSMUST00000023431	full-splice_match	3690	806
Mouse	ENSMUSG00000024420	transcript835.18.nnic	novel_not_in_catalog	1273	806
Mouse	ENSMUSG00000026655	ENSMUST00000027965	full-splice_match	3156	805
Mouse	ENSMUSG00000014353	ENSMUST00000110325	full-splice_match	4807	805
Mouse	ENSMUSG00000028049	ENSMUST00000120697	full-splice_match	1475	805
Mouse	ENSMUSG00000029432	ENSMUST00000086046	full-splice_match	2112	805
Mouse	ENSMUSG00000030310	ENSMUST00000032454	full-splice_match	4302	805
Mouse	ENSMUSG00000042650	ENSMUST00000044250	full-splice_match	5730	805
Mouse	ENSMUSG00000021018	ENSMUST00000021405	full-splice_match	950	805
Mouse	ENSMUSG00000003380	ENSMUST00000206222	full-splice_match	583	804
Mouse	ENSMUSG00000020111	ENSMUST00000165563	full-splice_match	2442	804
Mouse	ENSMUSG00000020074	ENSMUST00000219527	full-splice_match	3862	804
Mouse	ENSMUSG00000049907	ENSMUST00000201837	full-splice_match	1582	803
Mouse	ENSMUSG00000032060	ENSMUST00000216755	full-splice_match	836	803
Mouse	ENSMUSG00000020863	transcript18293.11.nnic	novel_in_catalog	528	802
Mouse	ENSMUSG00000010453	transcript1689.1.nic	incomplete-splice_match	2280	801
Mouse	ENSMUSG00000058135	ENSMUST00000004140	full-splice_match	1289	801
Mouse	ENSMUSG00000078578	ENSMUST00000197859	full-splice_match	3833	801
Mouse	ENSMUSG00000036114	ENSMUST00000038434	full-splice_match	856	801
Mouse	ENSMUSG00000030707	ENSMUST00000032949	full-splice_match	1660	801
Mouse	ENSMUSG00000036442	ENSMUST00000040445	full-splice_match	1819	801
Mouse	ENSMUSG00000020307	ENSMUST00000218964	full-splice_match	979	801
Mouse	ENSMUSG00000027913	transcript8806.3.nic	incomplete-splice_match	857	800
Mouse	ENSMUSG00000063063	ENSMUST00000161846	full-splice_match	4018	800
Mouse	ENSMUSG00000019373	ENSMUST00000019517	full-splice_match	1646	800
Mouse	ENSMUSG00000005981	ENSMUST00000006137	full-splice_match	2320	800
Mouse	ENSMUSG00000098178	transcript11488.17.nnic	genic	1028	800
Mouse	ENSMUSG00000047423	ENSMUST00000159759	full-splice_match	1515	800
Mouse	ENSMUSG00000029661	transcript284.6.nnic	novel_not_in_catalog	1087	799
Mouse	ENSMUSG00000026116	transcript1807.1.nic	incomplete-splice_match	1925	798
Mouse	ENSMUSG00000000902	ENSMUST00000000925	full-splice_match	1660	798
Mouse	ENSMUSG00000023967	ENSMUST00000024763	full-splice_match	884	798
Mouse	ENSMUSG00000034673	ENSMUST00000038149	full-splice_match	3068	798
Mouse	ENSMUSG00000071074	ENSMUST00000149989	full-splice_match	599	798
Mouse	ENSMUSG00000002985	ENSMUST00000003066	full-splice_match	1128	797
Mouse	ENSMUSG00000052456	ENSMUST00000064314	full-splice_match	1256	797
Mouse	novelGene_ENSMUSG00000093156_AS	transcript2893.14.nnic	antisense	360	797
Mouse	ENSMUSG00000003200	ENSMUST00000003268	full-splice_match	2073	797
Mouse	ENSMUSG00000026248	ENSMUST00000027464	full-splice_match	1424	796
Mouse	ENSMUSG00000014856	ENSMUST00000015000	full-splice_match	785	796
Mouse	ENSMUSG00000031595	ENSMUST00000034004	full-splice_match	1548	796
Mouse	ENSMUSG00000041895	ENSMUST00000103060	full-splice_match	2050	796
Mouse	ENSMUSG00000024507	ENSMUST00000025385	full-splice_match	2684	796
Mouse	ENSMUSG00000026608	ENSMUST00000085678	full-splice_match	3706	795
Mouse	ENSMUSG00000038615	transcript19542.11.nic	incomplete-splice_match	982	795
Mouse	ENSMUSG00000034595	ENSMUST00000190496	full-splice_match	1395	795
Mouse	ENSMUSG00000047777	ENSMUST00000055688	full-splice_match	3205	794
Mouse	ENSMUSG00000025786	ENSMUST00000026892	full-splice_match	2492	794
Mouse	ENSMUSG00000014177	ENSMUST00000014321	full-splice_match	1784	794
Mouse	ENSMUSG00000047260	ENSMUST00000054952	full-splice_match	1332	794
Mouse	ENSMUSG00000005148	ENSMUST00000005279	full-splice_match	3352	794
Mouse	ENSMUSG00000045665	ENSMUST00000051341	full-splice_match	1754	794
Mouse	ENSMUSG00000037236	ENSMUST00000166793	full-splice_match	4472	794
Mouse	ENSMUSG00000043716	ENSMUST00000058437	full-splice_match	1163	793
Mouse	ENSMUSG00000026385	ENSMUST00000132118	full-splice_match	604	793
Mouse	ENSMUSG00000027282	ENSMUST00000057216	full-splice_match	1047	793
Mouse	ENSMUSG00000015697	transcript9675.3.nic	incomplete-splice_match	2092	793
Mouse	ENSMUSG00000023089	ENSMUST00000141274	full-splice_match	453	793
Mouse	ENSMUSG00000004610	ENSMUST00000004729	full-splice_match	893	793
Mouse	ENSMUSG00000030884	ENSMUST00000033176	full-splice_match	1896	793
Mouse	ENSMUSG00000030499	ENSMUST00000108070	full-splice_match	2409	793
Mouse	ENSMUSG00000038502	ENSMUST00000208687	full-splice_match	631	793
Mouse	ENSMUSG00000025794	ENSMUST00000216990	full-splice_match	598	793
Mouse	ENSMUSG00000046470	ENSMUST00000054491	full-splice_match	1620	791
Mouse	ENSMUSG00000041220	ENSMUST00000071402	full-splice_match	5951	791
Mouse	ENSMUSG00000037606	transcript32006.7.nic	incomplete-splice_match	2185	791
Mouse	ENSMUSG00000013584	ENSMUST00000034723	full-splice_match	2264	791
Mouse	ENSMUSG00000040521	ENSMUST00000040560	full-splice_match	1206	791
Mouse	ENSMUSG00000024844	ENSMUST00000170010	full-splice_match	742	791
Mouse	novelGene_ENSMUSG00000034336_AS	transcript10298.19.nnic	antisense	1364	791
Mouse	ENSMUSG00000028273	ENSMUST00000090134	full-splice_match	1722	790
Mouse	ENSMUSG00000104208	transcript16696.9.nnic	novel_not_in_catalog	676	790
Mouse	ENSMUSG00000037972	ENSMUST00000089011	full-splice_match	2872	790
Mouse	ENSMUSG00000029145	ENSMUST00000114603	full-splice_match	1966	789
Mouse	ENSMUSG00000021916	ENSMUST00000227783	full-splice_match	955	789
Mouse	ENSMUSG00000004268	transcript13344.6.nnic	novel_not_in_catalog	1111	788
Mouse	ENSMUSG00000069516	ENSMUST00000092163	full-splice_match	1316	788
Mouse	ENSMUSG00000079658	ENSMUST00000188641	full-splice_match	2014	787
Mouse	ENSMUSG00000029518	ENSMUST00000031492	full-splice_match	2820	787
Mouse	ENSMUSG00000036459	ENSMUST00000038537	full-splice_match	1962	787
Mouse	ENSMUSG00000034675	ENSMUST00000109923	full-splice_match	2940	787
Mouse	ENSMUSG00000041112	transcript1060.13.nnic	novel_not_in_catalog	2207	787
Mouse	ENSMUSG00000050212	ENSMUST00000106150	full-splice_match	1144	786
Mouse	ENSMUSG00000009894	ENSMUST00000010038	full-splice_match	1896	786
Mouse	ENSMUSG00000051934	ENSMUST00000063517	full-splice_match	3096	786
Mouse	ENSMUSG00000022516	ENSMUST00000229961	full-splice_match	1162	785
Mouse	ENSMUSG00000034867	ENSMUST00000040844	full-splice_match	4284	784
Mouse	ENSMUSG00000064326	ENSMUST00000021728	full-splice_match	924	784
Mouse	ENSMUSG00000022150	ENSMUST00000080880	full-splice_match	4663	784
Mouse	ENSMUSG00000016541	ENSMUST00000163242	full-splice_match	1937	783
Mouse	ENSMUSG00000027479	transcript20155.2.nic	novel_in_catalog	1290	782
Mouse	ENSMUSG00000025239	ENSMUST00000026269	full-splice_match	4848	782
Mouse	ENSMUSG00000030747	ENSMUST00000033001	full-splice_match	2262	781
Mouse	ENSMUSG00000049091	ENSMUST00000082428	full-splice_match	2177	781
Mouse	novelGene_ENSMUSG00000032555_AS	transcript15258.9.nnic	antisense	722	781
Mouse	ENSMUSG00000017421	ENSMUST00000165565	full-splice_match	2311	781
Mouse	ENSMUSG00000024527	transcript6214.18.nnic	novel_not_in_catalog	941	781
Mouse	ENSMUSG00000004996_ENSMUSG00000019362	transcript9737.8.nnic	fusion	1374	780
Mouse	ENSMUSG00000020415	ENSMUST00000020687	full-splice_match	741	780
Mouse	ENSMUSG00000091264	ENSMUST00000165561	full-splice_match	4483	780
Mouse	ENSMUSG00000022360	ENSMUST00000226649	full-splice_match	2209	780
Mouse	ENSMUSG00000000247	transcript6740.2.nnic	novel_not_in_catalog	1266	779
Mouse	ENSMUSG00000032606	ENSMUST00000035227	full-splice_match	2133	779
Mouse	ENSMUSG00000020775	ENSMUST00000142550	full-splice_match	1403	779
Mouse	ENSMUSG00000024423	ENSMUST00000025290	full-splice_match	3763	779
Mouse	ENSMUSG00000028470	ENSMUST00000030192	full-splice_match	610	778
Mouse	ENSMUSG00000036371	ENSMUST00000203436	full-splice_match	1667	778
Mouse	ENSMUSG00000038371	transcript22417.7.nic	incomplete-splice_match	1771	778
Mouse	ENSMUSG00000021497	ENSMUST00000021959	full-splice_match	1527	777
Mouse	ENSMUSG00000054115	ENSMUST00000096482	full-splice_match	3118	777
Mouse	ENSMUSG00000048355	ENSMUST00000057625	full-splice_match	1580	777
Mouse	ENSMUSG00000025371	ENSMUST00000026434	full-splice_match	1557	776
Mouse	ENSMUSG00000023791	ENSMUST00000232321	full-splice_match	818	776
Mouse	novelGene_ENSMUSG00000031392_AS	transcript4166.X.nnic	antisense	788	776
Mouse	ENSMUSG00000030788	ENSMUST00000177236	full-splice_match	4032	775
Mouse	ENSMUSG00000054408	ENSMUST00000067476	full-splice_match	3466	774
Mouse	ENSMUSG00000020733	ENSMUST00000021077	full-splice_match	1925	774
Mouse	ENSMUSG00000022178	ENSMUST00000226463	full-splice_match	2214	774
Mouse	ENSMUSG00000040048	ENSMUST00000144285	full-splice_match	553	774
Mouse	ENSMUSG00000030854	ENSMUST00000102626	full-splice_match	3137	773
Mouse	ENSMUSG00000041769	ENSMUST00000155672	full-splice_match	1938	773
Mouse	ENSMUSG00000039956	ENSMUST00000038197	full-splice_match	1001	773
Mouse	ENSMUSG00000024777	ENSMUST00000025695	full-splice_match	2742	773
Mouse	ENSMUSG00000027014	ENSMUST00000111819	full-splice_match	3090	772
Mouse	ENSMUSG00000001020	ENSMUST00000001046	full-splice_match	498	772
Mouse	ENSMUSG00000061479	ENSMUST00000122202	full-splice_match	1336	772
Mouse	ENSMUSG00000031878	ENSMUST00000161462	full-splice_match	942	772
Mouse	ENSMUSG00000018572	ENSMUST00000101526	full-splice_match	1706	772
Mouse	ENSMUSG00000035783	transcript7959.19.nnic	novel_not_in_catalog	260	772
Mouse	ENSMUSG00000027006	ENSMUST00000028392	full-splice_match	4042	771
Mouse	ENSMUSG00000029310	ENSMUST00000031250	full-splice_match	1488	771
Mouse	ENSMUSG00000013622	ENSMUST00000200800	full-splice_match	550	771
Mouse	ENSMUSG00000029752	ENSMUST00000031766	full-splice_match	2001	771
Mouse	ENSMUSG00000020137	ENSMUST00000218842	full-splice_match	4970	771
Mouse	ENSMUSG00000052534	ENSMUST00000176540	full-splice_match	6876	770
Mouse	ENSMUSG00000058317	ENSMUST00000150727	full-splice_match	1523	770
Mouse	ENSMUSG00000023572	ENSMUST00000099489	full-splice_match	1632	769
Mouse	ENSMUSG00000061666	ENSMUST00000020804	full-splice_match	2336	769
Mouse	ENSMUSG00000021967	ENSMUST00000224313	full-splice_match	519	769
Mouse	ENSMUSG00000022607	transcript4458.15.nnic	novel_not_in_catalog	1920	769
Mouse	ENSMUSG00000040681	ENSMUST00000050884	full-splice_match	2174	769
Mouse	ENSMUSG00000009633	ENSMUST00000009777	full-splice_match	871	768
Mouse	ENSMUSG00000029062	ENSMUST00000067081	full-splice_match	2595	768
Mouse	ENSMUSG00000038280	ENSMUST00000040718	full-splice_match	3006	768
Mouse	ENSMUSG00000036887	ENSMUST00000046285	full-splice_match	1040	767
Mouse	ENSMUSG00000031791	ENSMUST00000034244	full-splice_match	2124	767
Mouse	ENSMUSG00000037204	ENSMUST00000048393	full-splice_match	1270	767
Mouse	ENSMUSG00000039050	ENSMUST00000040668	full-splice_match	2805	766
Mouse	ENSMUSG00000028455	ENSMUST00000125180	full-splice_match	902	766
Mouse	ENSMUSG00000025495	transcript28733.7.nnic	novel_not_in_catalog	1661	766
Mouse	ENSMUSG00000037296	transcript2587.8.nnic	novel_not_in_catalog	1078	766
Mouse	ENSMUSG00000020523	ENSMUST00000020831	full-splice_match	2557	766
Mouse	ENSMUSG00000033953	ENSMUST00000102880	full-splice_match	2859	766
Mouse	ENSMUSG00000016940	ENSMUST00000103035	full-splice_match	1764	766
Mouse	ENSMUSG00000021877	ENSMUST00000022429	full-splice_match	2165	766
Mouse	ENSMUSG00000030835	ENSMUST00000033121	full-splice_match	4257	765
Mouse	ENSMUSG00000021215	transcript148.13.nnic	novel_not_in_catalog	1150	765
Mouse	ENSMUSG00000001280	ENSMUST00000001326	full-splice_match	7754	765
Mouse	ENSMUSG00000037343	ENSMUST00000041733	full-splice_match	5031	765
Mouse	ENSMUSG00000073684	ENSMUST00000178473	full-splice_match	1076	764
Mouse	ENSMUSG00000004631	transcript396.6.nnic	novel_in_catalog	483	763
Mouse	ENSMUSG00000030960	ENSMUST00000033257	full-splice_match	1107	763
Mouse	ENSMUSG00000025104	ENSMUST00000107305	full-splice_match	5887	763
Mouse	ENSMUSG00000025393	ENSMUST00000026459	full-splice_match	1916	763
Mouse	ENSMUSG00000019877	transcript4076.10.nnic	novel_not_in_catalog	954	763
Mouse	ENSMUSG00000025410	transcript14826.10.nnic	novel_not_in_catalog	363	763
Mouse	ENSMUSG00000004562	ENSMUST00000182667	full-splice_match	827	763
Mouse	ENSMUSG00000023952	ENSMUST00000024748	full-splice_match	2966	763
Mouse	ENSMUSG00000032024	ENSMUST00000034522	full-splice_match	4154	762
Mouse	ENSMUSG00000021079	ENSMUST00000021486	full-splice_match	794	762
Mouse	ENSMUSG00000033578	ENSMUST00000037687	full-splice_match	1918	762
Mouse	ENSMUSG00000028991	ENSMUST00000103221	full-splice_match	8564	761
Mouse	ENSMUSG00000020083	ENSMUST00000064050	full-splice_match	1096	761
Mouse	ENSMUSG00000052681	ENSMUST00000064667	full-splice_match	2724	761
Mouse	ENSMUSG00000022400	ENSMUST00000023036	full-splice_match	1675	761
Mouse	ENSMUSG00000036606	ENSMUST00000109331	full-splice_match	6497	761
Mouse	ENSMUSG00000009013	ENSMUST00000009157	full-splice_match	2030	760
Mouse	ENSMUSG00000036504	transcript3005.2.nnic	novel_in_catalog	934	759
Mouse	ENSMUSG00000030942	ENSMUST00000033236	full-splice_match	2689	759
Mouse	ENSMUSG00000055319	ENSMUST00000042942	full-splice_match	4505	759
Mouse	ENSMUSG00000003657	ENSMUST00000003754	full-splice_match	1431	759
Mouse	ENSMUSG00000041986	ENSMUST00000048409	full-splice_match	2605	759
Mouse	ENSMUSG00000003345	ENSMUST00000079773	full-splice_match	2348	759
Mouse	ENSMUSG00000022635	ENSMUST00000076070	full-splice_match	877	759
Mouse	ENSMUSG00000028847	transcript12290.4.nnic	novel_not_in_catalog	1219	758
Mouse	ENSMUSG00000031843	ENSMUST00000034303	full-splice_match	1068	758
Mouse	ENSMUSG00000038708	ENSMUST00000211840	full-splice_match	4461	758
Mouse	ENSMUSG00000025580	ENSMUST00000129044	full-splice_match	466	758
Mouse	ENSMUSG00000067608	ENSMUST00000088040	full-splice_match	1257	758
Mouse	ENSMUSG00000030022	ENSMUST00000113438	full-splice_match	8016	757
Mouse	ENSMUSG00000062444	ENSMUST00000147624	full-splice_match	1459	757
Mouse	ENSMUSG00000026960	transcript7759.2.nnic	novel_not_in_catalog	1504	756
Mouse	ENSMUSG00000030733	ENSMUST00000205497	full-splice_match	2854	756
Mouse	ENSMUSG00000031453	transcript1149.8.nic	incomplete-splice_match	1816	756
Mouse	ENSMUSG00000020115	ENSMUST00000020316	full-splice_match	3024	756
Mouse	ENSMUSG00000020218	ENSMUST00000020439	full-splice_match	2294	756
Mouse	ENSMUSG00000117621	ENSMUST00000234633	full-splice_match	515	756
Mouse	ENSMUSG00000050071	transcript7971.X.nnic	novel_not_in_catalog	276	756
Mouse	ENSMUSG00000031490	transcript3104.8.nnic	novel_in_catalog	602	755
Mouse	ENSMUSG00000037353	ENSMUST00000230294	full-splice_match	2266	755
Mouse	novelGene_ENSMUSG00000003233_AS	transcript3317.16.nnic	antisense	1086	755
Mouse	ENSMUSG00000079641	ENSMUST00000115231	full-splice_match	612	755
Mouse	ENSMUSG00000051768	ENSMUST00000205573	full-splice_match	2528	754
Mouse	ENSMUSG00000031770	ENSMUST00000034220	full-splice_match	1873	754
Mouse	ENSMUSG00000001029	ENSMUST00000001055	full-splice_match	1282	754
Mouse	ENSMUSG00000024782	ENSMUST00000025696	full-splice_match	2809	754
Mouse	ENSMUSG00000027366	transcript16453.2.nnic	novel_not_in_catalog	1603	753
Mouse	ENSMUSG00000036781	ENSMUST00000123931	full-splice_match	338	753
Mouse	ENSMUSG00000022114	ENSMUST00000022709	full-splice_match	2087	752
Mouse	ENSMUSG00000037235	ENSMUST00000042701	full-splice_match	3872	751
Mouse	ENSMUSG00000031024	transcript22124.7.nnic	novel_not_in_catalog	1371	751
Mouse	ENSMUSG00000024498	ENSMUST00000025375	full-splice_match	4152	751
Mouse	ENSMUSG00000001416	ENSMUST00000164166	full-splice_match	1804	750
Mouse	ENSMUSG00000033960	ENSMUST00000037029	full-splice_match	6782	750
Mouse	ENSMUSG00000039671	ENSMUST00000099084	full-splice_match	5232	749
Mouse	ENSMUSG00000036955	ENSMUST00000065887	full-splice_match	2472	749
Mouse	ENSMUSG00000013539	ENSMUST00000128580	full-splice_match	1495	749
Mouse	ENSMUSG00000025034	ENSMUST00000026008	full-splice_match	3230	749
Mouse	novelGene_ENSMUSG00000033684_AS	transcript14443.1.nnic	antisense	918	748
Mouse	ENSMUSG00000033543	ENSMUST00000118198	full-splice_match	893	748
Mouse	ENSMUSG00000020439	ENSMUST00000020718	full-splice_match	1747	748
Mouse	ENSMUSG00000000804	ENSMUST00000108075	full-splice_match	7053	748
Mouse	ENSMUSG00000024277	ENSMUST00000115830	full-splice_match	2496	748
Mouse	ENSMUSG00000026520	ENSMUST00000027802	full-splice_match	1580	747
Mouse	ENSMUSG00000029203	ENSMUST00000202572	full-splice_match	780	747
Mouse	ENSMUSG00000031021	ENSMUST00000118571	full-splice_match	1771	746
Mouse	ENSMUSG00000042111	ENSMUST00000188583	full-splice_match	1903	745
Mouse	ENSMUSG00000039252	ENSMUST00000199942	full-splice_match	6273	745
Mouse	ENSMUSG00000004961	ENSMUST00000065957	full-splice_match	1750	745
Mouse	novelGene_ENSMUSG00000044709_AS	transcript4456.7.nnic	antisense	836	745
Mouse	ENSMUSG00000031954	transcript14916.8.nnic	novel_not_in_catalog	563	745
Mouse	ENSMUSG00000039376	ENSMUST00000119483	full-splice_match	3696	745
Mouse	ENSMUSG00000092203	ENSMUST00000174714	full-splice_match	520	744
Mouse	ENSMUSG00000053841	ENSMUST00000084264	full-splice_match	4847	743
Mouse	ENSMUSG00000028691	ENSMUST00000135573	full-splice_match	2294	743
Mouse	ENSMUSG00000030104	ENSMUST00000089162	full-splice_match	5817	743
Mouse	ENSMUSG00000030603	ENSMUST00000138512	full-splice_match	854	743
Mouse	ENSMUSG00000009687	ENSMUST00000205301	full-splice_match	593	743
Mouse	ENSMUSG00000030579	ENSMUST00000207982	full-splice_match	597	743
Mouse	ENSMUSG00000042293	ENSMUST00000048824	full-splice_match	531	743
Mouse	ENSMUSG00000025872	ENSMUST00000026990	full-splice_match	2335	743
Mouse	ENSMUSG00000024644	ENSMUST00000168419	full-splice_match	2088	743
Mouse	ENSMUSG00000027540	ENSMUST00000029053	full-splice_match	4213	742
Mouse	ENSMUSG00000026944	ENSMUST00000102919	full-splice_match	8033	742
Mouse	ENSMUSG00000020476	ENSMUST00000102928	full-splice_match	2295	742
Mouse	ENSMUSG00000022568	transcript5219.15.nic	novel_in_catalog	1438	742
Mouse	ENSMUSG00000029328	transcript8437.5.nnic	novel_not_in_catalog	1130	741
Mouse	ENSMUSG00000029616	transcript12858.5.nnic	novel_not_in_catalog	429	741
Mouse	ENSMUSG00000031762	ENSMUST00000212806	full-splice_match	388	741
Mouse	ENSMUSG00000092341	ENSMUST00000172812	full-splice_match	6983	741
Mouse	ENSMUSG00000027223	ENSMUST00000111279	full-splice_match	3274	740
Mouse	ENSMUSG00000028436	ENSMUST00000030145	full-splice_match	3442	740
Mouse	ENSMUSG00000028431	ENSMUST00000171411	full-splice_match	953	740
Mouse	ENSMUSG00000045078	ENSMUST00000053498	full-splice_match	4474	740
Mouse	ENSMUSG00000059518	ENSMUST00000085941	full-splice_match	740	740
Mouse	ENSMUSG00000059586	ENSMUST00000079703	full-splice_match	1054	739
Mouse	ENSMUSG00000046598	ENSMUST00000115227	full-splice_match	3122	739
Mouse	ENSMUSG00000073412	ENSMUST00000097336	full-splice_match	415	738
Mouse	ENSMUSG00000024197	transcript14989.17.nnic	novel_not_in_catalog	2225	738
Mouse	ENSMUSG00000037916	ENSMUST00000148283	full-splice_match	412	738
Mouse	ENSMUSG00000020467	ENSMUST00000139713	full-splice_match	1021	737
Mouse	ENSMUSG00000021241	transcript7442.12.nnic	novel_not_in_catalog	770	737
Mouse	ENSMUSG00000021361	ENSMUST00000021790	full-splice_match	914	737
Mouse	ENSMUSG00000067279	ENSMUST00000087321	full-splice_match	2719	737
Mouse	ENSMUSG00000025132	ENSMUST00000067936	full-splice_match	2150	736
Mouse	ENSMUSG00000022464	ENSMUST00000023101	full-splice_match	3932	736
Mouse	novelGene_ENSMUSG00000027852_AS	transcript11302.3.nnic	antisense	2226	735
Mouse	ENSMUSG00000057406	ENSMUST00000114399	full-splice_match	7786	735
Mouse	ENSMUSG00000014846	transcript13167.8.nnic	novel_not_in_catalog	1223	735
Mouse	ENSMUSG00000001366	ENSMUST00000001402	full-splice_match	1850	735
Mouse	ENSMUSG00000020719	transcript24505.11.nnic	novel_not_in_catalog	1191	735
Mouse	ENSMUSG00000022472	ENSMUST00000146628	full-splice_match	2854	735
Mouse	ENSMUSG00000110185	ENSMUST00000210490	full-splice_match	1417	735
Mouse	ENSMUSG00000029291	transcript7610.5.nnic	novel_not_in_catalog	552	734
Mouse	ENSMUSG00000031633	ENSMUST00000034049	full-splice_match	1925	734
Mouse	ENSMUSG00000017344	ENSMUST00000017488	full-splice_match	1744	734
Mouse	ENSMUSG00000025135	ENSMUST00000093140	full-splice_match	962	734
Mouse	ENSMUSG00000020142	ENSMUST00000109594	full-splice_match	3926	734
Mouse	ENSMUSG00000038132	ENSMUST00000037923	full-splice_match	3086	734
Mouse	ENSMUSG00000057858	transcript11396.19.nnic	novel_not_in_catalog	943	734
Mouse	ENSMUSG00000006476	ENSMUST00000074422	full-splice_match	2824	733
Mouse	ENSMUSG00000066900	ENSMUST00000086471	full-splice_match	2425	733
Mouse	ENSMUSG00000052296	transcript949.7.nnic	novel_not_in_catalog	1395	733
Mouse	ENSMUSG00000040997	ENSMUST00000041197	full-splice_match	2401	733
Mouse	ENSMUSG00000023885	ENSMUST00000232616	full-splice_match	2020	733
Mouse	ENSMUSG00000026676	ENSMUST00000027988	full-splice_match	2670	732
Mouse	ENSMUSG00000029373	ENSMUST00000201990	full-splice_match	360	732
Mouse	ENSMUSG00000008734	ENSMUST00000008878	full-splice_match	4518	732
Mouse	ENSMUSG00000033429	ENSMUST00000206882	full-splice_match	391	732
Mouse	ENSMUSG00000032549	ENSMUST00000035155	full-splice_match	5007	732
Mouse	ENSMUSG00000020801	ENSMUST00000021157	full-splice_match	1161	732
Mouse	ENSMUSG00000066406	ENSMUST00000207750	full-splice_match	12597	731
Mouse	ENSMUSG00000031604	ENSMUST00000034015	full-splice_match	2044	731
Mouse	ENSMUSG00000047888	ENSMUST00000067689	full-splice_match	17332	731
Mouse	ENSMUSG00000016495	ENSMUST00000152936	full-splice_match	604	731
Mouse	ENSMUSG00000042613	ENSMUST00000038942	full-splice_match	4479	730
Mouse	ENSMUSG00000005625	ENSMUST00000071664	full-splice_match	1276	730
Mouse	ENSMUSG00000054312	ENSMUST00000072587	full-splice_match	405	730
Mouse	ENSMUSG00000051256	ENSMUST00000101070	full-splice_match	1201	730
Mouse	ENSMUSG00000032911	ENSMUST00000217052	full-splice_match	3267	730
Mouse	ENSMUSG00000001036	ENSMUST00000108713	full-splice_match	4207	730
Mouse	ENSMUSG00000030805	ENSMUST00000033075	full-splice_match	1456	729
Mouse	ENSMUSG00000020171	transcript13652.10.nnic	novel_not_in_catalog	1425	729
Mouse	ENSMUSG00000031250	ENSMUST00000033602	full-splice_match	1353	729
Mouse	ENSMUSG00000005882	ENSMUST00000151078	full-splice_match	2107	728
Mouse	ENSMUSG00000034875	ENSMUST00000040962	full-splice_match	2298	727
Mouse	ENSMUSG00000085587	transcript799.X.nnic	novel_not_in_catalog	596	727
Mouse	ENSMUSG00000027881	ENSMUST00000029480	full-splice_match	3026	726
Mouse	ENSMUSG00000053046	ENSMUST00000018971	full-splice_match	4049	726
Mouse	ENSMUSG00000038387	ENSMUST00000044111	full-splice_match	995	726
Mouse	novelGene_ENSMUSG00000025789_AS	transcript16208.7.nnic	antisense	1694	726
Mouse	ENSMUSG00000038664	ENSMUST00000042824	full-splice_match	15153	726
Mouse	ENSMUSG00000039208	ENSMUST00000036742	full-splice_match	1401	726
Mouse	ENSMUSG00000020895	ENSMUST00000075980	full-splice_match	779	726
Mouse	ENSMUSG00000034520	ENSMUST00000092567	full-splice_match	1890	726
Mouse	ENSMUSG00000021774	ENSMUST00000022296	full-splice_match	1408	726
Mouse	ENSMUSG00000022208	ENSMUST00000022819	full-splice_match	4489	726
Mouse	ENSMUSG00000053024	ENSMUST00000186487	full-splice_match	7334	725
Mouse	novelGene_ENSMUSG00000027200_AS	transcript16072.2.nnic	antisense	791	725
Mouse	ENSMUSG00000024095	ENSMUST00000061331	full-splice_match	3116	725
Mouse	ENSMUSG00000036733	ENSMUST00000108141	full-splice_match	1526	724
Mouse	ENSMUSG00000020911	ENSMUST00000007317	full-splice_match	1576	724
Mouse	ENSMUSG00000026721	ENSMUST00000028052	full-splice_match	6338	723
Mouse	ENSMUSG00000055612	ENSMUST00000102691	full-splice_match	2424	723
Mouse	ENSMUSG00000040811	ENSMUST00000120595	full-splice_match	2255	723
Mouse	ENSMUSG00000050359	transcript8659.3.nnic	novel_not_in_catalog	430	722
Mouse	ENSMUSG00000028779	ENSMUST00000030563	full-splice_match	1551	722
Mouse	ENSMUSG00000008305	ENSMUST00000102848	full-splice_match	3660	722
Mouse	ENSMUSG00000006315	ENSMUST00000006478	full-splice_match	870	722
Mouse	ENSMUSG00000021650	ENSMUST00000022153	full-splice_match	1704	722
Mouse	ENSMUSG00000058454	ENSMUST00000141916	full-splice_match	2752	721
Mouse	ENSMUSG00000006728	transcript14303.10.nnic	novel_not_in_catalog	1248	721
Mouse	ENSMUSG00000093989	ENSMUST00000040428	full-splice_match	611	721
Mouse	ENSMUSG00000023010	ENSMUST00000023749	full-splice_match	2452	721
Mouse	ENSMUSG00000029863	ENSMUST00000031895	full-splice_match	3529	720
Mouse	ENSMUSG00000030245	ENSMUST00000032372	full-splice_match	2818	720
Mouse	ENSMUSG00000032218	ENSMUST00000034742	full-splice_match	1531	720
Mouse	ENSMUSG00000022658	transcript7010.16.nnic	novel_not_in_catalog	657	720
Mouse	ENSMUSG00000036896	transcript16439.4.nnic	novel_not_in_catalog	1119	719
Mouse	ENSMUSG00000029461	ENSMUST00000107042	full-splice_match	6388	719
Mouse	ENSMUSG00000031813	ENSMUST00000034272	full-splice_match	1062	719
Mouse	ENSMUSG00000025402	transcript14997.10.nnic	novel_not_in_catalog	950	719
Mouse	ENSMUSG00000078572	ENSMUST00000186913	full-splice_match	401	719
Mouse	ENSMUSG00000008822	ENSMUST00000008966	full-splice_match	648	719
Mouse	ENSMUSG00000034807	ENSMUST00000212706	full-splice_match	2860	718
Mouse	ENSMUSG00000037808	ENSMUST00000059579	full-splice_match	3702	718
Mouse	novelGene_ENSMUSG00000032549_AS	transcript15213.9.nnic	antisense	1410	718
Mouse	ENSMUSG00000022103	ENSMUST00000022699	full-splice_match	3472	718
Mouse	ENSMUSG00000026353	ENSMUST00000027592	full-splice_match	4113	717
Mouse	ENSMUSG00000068882	ENSMUST00000132603	full-splice_match	991	717
Mouse	ENSMUSG00000038909	ENSMUST00000107733	full-splice_match	3470	717
Mouse	ENSMUSG00000047497	ENSMUST00000061318	full-splice_match	8579	717
Mouse	ENSMUSG00000028793	ENSMUST00000097874	full-splice_match	1992	716
Mouse	ENSMUSG00000038607	ENSMUST00000126507	full-splice_match	1083	716
Mouse	ENSMUSG00000022111	ENSMUST00000002289	full-splice_match	903	716
Mouse	ENSMUSG00000056999	ENSMUST00000131070	full-splice_match	4962	716
Mouse	ENSMUSG00000000355	transcript2207.X.nic	novel_in_catalog	1403	716
Mouse	ENSMUSG00000027206	ENSMUST00000028635	full-splice_match	2073	715
Mouse	ENSMUSG00000054256	ENSMUST00000150779	full-splice_match	3133	715
Mouse	ENSMUSG00000097772	ENSMUST00000181873	full-splice_match	626	715
Mouse	ENSMUSG00000031505	ENSMUST00000178721	full-splice_match	1108	715
Mouse	ENSMUSG00000048234	ENSMUST00000062525	full-splice_match	2492	714
Mouse	ENSMUSG00000005078	ENSMUST00000117449	full-splice_match	1874	714
Mouse	ENSMUSG00000053477	ENSMUST00000114985	full-splice_match	8577	714
Mouse	ENSMUSG00000038072	ENSMUST00000045737	full-splice_match	2552	713
Mouse	ENSMUSG00000046794	ENSMUST00000070481	full-splice_match	4221	713
Mouse	ENSMUSG00000015536	ENSMUST00000165022	full-splice_match	962	713
Mouse	ENSMUSG00000028023	ENSMUST00000174661	full-splice_match	1942	711
Mouse	ENSMUSG00000035212	ENSMUST00000030254	full-splice_match	1898	711
Mouse	ENSMUSG00000028923	ENSMUST00000132906	full-splice_match	1874	711
Mouse	ENSMUSG00000003437	ENSMUST00000003529	full-splice_match	2003	711
Mouse	ENSMUSG00000020897	ENSMUST00000021277	full-splice_match	1950	711
Mouse	ENSMUSG00000024387	ENSMUST00000025246	full-splice_match	961	711
Mouse	ENSMUSG00000057561	ENSMUST00000168382	full-splice_match	1750	711
Mouse	ENSMUSG00000045427	ENSMUST00000059297	full-splice_match	2364	711
Mouse	ENSMUSG00000007815	transcript16668.9.nnic	novel_not_in_catalog	1103	710
Mouse	ENSMUSG00000036371	ENSMUST00000204293	full-splice_match	1336	709
Mouse	ENSMUSG00000032939	ENSMUST00000079961	full-splice_match	2707	709
Mouse	ENSMUSG00000002059	ENSMUST00000156435	full-splice_match	950	709
Mouse	ENSMUSG00000023022	transcript12696.15.nnic	novel_not_in_catalog	823	709
Mouse	ENSMUSG00000074671	ENSMUST00000099194	full-splice_match	3072	708
Mouse	ENSMUSG00000047963	ENSMUST00000050952	full-splice_match	1985	708
Mouse	ENSMUSG00000030291	ENSMUST00000125539	full-splice_match	699	708
Mouse	ENSMUSG00000040767	ENSMUST00000039601	full-splice_match	821	708
Mouse	novelGene_ENSMUSG00000020393_AS	transcript965.11.nnic	antisense	1793	708
Mouse	novelGene_ENSMUSG00000072825_AS	transcript11403.12.nnic	antisense	986	708
Mouse	ENSMUSG00000038462	ENSMUST00000042834	full-splice_match	1363	708
Mouse	ENSMUSG00000036282	ENSMUST00000153488	full-splice_match	4446	708
Mouse	ENSMUSG00000036422	ENSMUST00000195355	full-splice_match	3704	708
Mouse	ENSMUSG00000024045	ENSMUST00000002699	full-splice_match	3695	708
Mouse	ENSMUSG00000028277	ENSMUST00000124992	full-splice_match	3530	707
Mouse	ENSMUSG00000034269	ENSMUST00000042889	full-splice_match	6755	707
Mouse	ENSMUSG00000040725	ENSMUST00000206832	full-splice_match	3784	707
Mouse	ENSMUSG00000036529	ENSMUST00000123791	full-splice_match	6190	707
Mouse	ENSMUSG00000037475	ENSMUST00000047037	full-splice_match	7622	707
Mouse	ENSMUSG00000003032	ENSMUST00000107619	full-splice_match	3029	706
Mouse	ENSMUSG00000025724	ENSMUST00000153053	full-splice_match	495	706
Mouse	ENSMUSG00000000303	ENSMUST00000000312	full-splice_match	4430	706
Mouse	ENSMUSG00000056851	ENSMUST00000229854	full-splice_match	1499	706
Mouse	ENSMUSG00000034509	ENSMUST00000171172	full-splice_match	1272	706
Mouse	ENSMUSG00000050608	ENSMUST00000143971	full-splice_match	2549	705
Mouse	ENSMUSG00000059689	ENSMUST00000223041	full-splice_match	1128	705
Mouse	ENSMUSG00000032067	ENSMUST00000034570	full-splice_match	1046	705
Mouse	novelGene_833	transcript956.9.nnic	genic_intron	1464	705
Mouse	ENSMUSG00000018547	transcript20096.11.nnic	novel_not_in_catalog	791	705
Mouse	ENSMUSG00000031310	ENSMUST00000117901	full-splice_match	5178	705
Mouse	ENSMUSG00000020415	ENSMUST00000118368	full-splice_match	696	704
Mouse	ENSMUSG00000021018	ENSMUST00000231656	full-splice_match	689	704
Mouse	ENSMUSG00000040181	ENSMUST00000046049	full-splice_match	2388	703
Mouse	ENSMUSG00000070880	transcript8910.2.nic	incomplete-splice_match	1897	703
Mouse	ENSMUSG00000027933	ENSMUST00000071488	full-splice_match	4038	703
Mouse	ENSMUSG00000035890	ENSMUST00000047203	full-splice_match	1639	703
Mouse	ENSMUSG00000038517	transcript19816.11.nic	incomplete-splice_match	1842	703
Mouse	novelGene_ENSMUSG00000093529_AS	transcript11219.15.nnic	antisense	910	703
Mouse	ENSMUSG00000039536	ENSMUST00000109236	full-splice_match	2860	702
Mouse	ENSMUSG00000033938	transcript9488.8.nnic	novel_in_catalog	367	702
Mouse	ENSMUSG00000042751	ENSMUST00000043313	full-splice_match	4626	701
Mouse	ENSMUSG00000026203	ENSMUST00000188290	full-splice_match	1855	701
Mouse	ENSMUSG00000039661	ENSMUST00000161713	full-splice_match	1524	701
Mouse	ENSMUSG00000018906	ENSMUST00000139315	full-splice_match	1997	701
Mouse	ENSMUSG00000026181	ENSMUST00000027373	full-splice_match	4922	701
Mouse	ENSMUSG00000005846	ENSMUST00000119953	full-splice_match	1945	701
Mouse	ENSMUSG00000031256	ENSMUST00000033609	full-splice_match	4502	701
Mouse	ENSMUSG00000025967	ENSMUST00000188524	full-splice_match	681	700
Mouse	ENSMUSG00000053332	transcript15316.1.nnic	novel_in_catalog	302	700
Mouse	ENSMUSG00000025413	ENSMUST00000026480	full-splice_match	2121	700
Mouse	ENSMUSG00000047187	ENSMUST00000060232	full-splice_match	2133	700
Mouse	ENSMUSG00000004535	ENSMUST00000080723	full-splice_match	3285	700
Mouse	ENSMUSG00000025510	ENSMUST00000058746	full-splice_match	1619	700
Mouse	ENSMUSG00000024308	ENSMUST00000025161	full-splice_match	2898	700
Mouse	ENSMUSG00000027751	ENSMUST00000200439	full-splice_match	3753	699
Mouse	ENSMUSG00000028514	ENSMUST00000094933	full-splice_match	10575	699
Mouse	ENSMUSG00000033735	ENSMUST00000045986	full-splice_match	1230	699
Mouse	novelGene_ENSMUSG00000030410_AS	transcript3879.7.nnic	antisense	1345	699
Mouse	ENSMUSG00000033685	transcript19491.7.nic	novel_in_catalog	1562	699
Mouse	ENSMUSG00000020649	ENSMUST00000020980	full-splice_match	2193	699
Mouse	ENSMUSG00000021998	ENSMUST00000145303	full-splice_match	3841	699
Mouse	ENSMUSG00000037197	ENSMUST00000125808	full-splice_match	447	697
Mouse	ENSMUSG00000026836	transcript7812.2.nic	incomplete-splice_match	1986	697
Mouse	ENSMUSG00000003731	ENSMUST00000102590	full-splice_match	5710	697
Mouse	ENSMUSG00000034610	ENSMUST00000145590	full-splice_match	2472	697
Mouse	ENSMUSG00000029669	transcript1358.6.nic	incomplete-splice_match	2539	697
Mouse	ENSMUSG00000040722	ENSMUST00000046587	full-splice_match	3225	697
Mouse	ENSMUSG00000072694	ENSMUST00000112160	full-splice_match	1333	696
Mouse	ENSMUSG00000059518	ENSMUST00000156963	full-splice_match	1208	696
Mouse	ENSMUSG00000040249	transcript14968.10.nnic	novel_not_in_catalog	264	696
Mouse	ENSMUSG00000020385	ENSMUST00000109111	full-splice_match	1427	696
Mouse	ENSMUSG00000026678	transcript16652.1.nnic	novel_not_in_catalog	1433	695
Mouse	ENSMUSG00000058905	ENSMUST00000145209	full-splice_match	414	695
Mouse	ENSMUSG00000003848	ENSMUST00000003946	full-splice_match	1658	695
Mouse	ENSMUSG00000053783	ENSMUST00000066408	full-splice_match	921	695
Mouse	ENSMUSG00000067925	ENSMUST00000088779	full-splice_match	1195	695
Mouse	ENSMUSG00000026860	ENSMUST00000113620	full-splice_match	1694	694
Mouse	ENSMUSG00000033508	ENSMUST00000043400	full-splice_match	1547	694
Mouse	ENSMUSG00000037907	ENSMUST00000143872	full-splice_match	2290	694
Mouse	ENSMUSG00000025040	ENSMUST00000026016	full-splice_match	1983	694
Mouse	novelGene_ENSMUSG00000058594_AS	transcript988.2.nnic	antisense	557	693
Mouse	ENSMUSG00000001415	ENSMUST00000001451	full-splice_match	4448	693
Mouse	ENSMUSG00000030232	ENSMUST00000087614	full-splice_match	3727	693
Mouse	ENSMUSG00000032702	ENSMUST00000049400	full-splice_match	5637	693
Mouse	ENSMUSG00000046727	ENSMUST00000050584	full-splice_match	831	692
Mouse	ENSMUSG00000003464	transcript17565.1.nnic	novel_not_in_catalog	1879	691
Mouse	ENSMUSG00000067367	ENSMUST00000087514	full-splice_match	1563	691
Mouse	ENSMUSG00000030695	ENSMUST00000106348	full-splice_match	1460	691
Mouse	ENSMUSG00000062901	ENSMUST00000023509	full-splice_match	8172	691
Mouse	ENSMUSG00000051851	transcript2939.X.nnic	genic	1239	691
Mouse	ENSMUSG00000036513	ENSMUST00000041954	full-splice_match	892	690
Mouse	ENSMUSG00000028136	transcript9110.3.nnic	novel_not_in_catalog	690	690
Mouse	ENSMUSG00000035027	ENSMUST00000123241	full-splice_match	761	690
Mouse	novelGene_ENSMUSG00000024501_AS	transcript4036.18.nnic	antisense	1002	690
Mouse	ENSMUSG00000025060	ENSMUST00000026043	full-splice_match	7278	690
Mouse	ENSMUSG00000026728	transcript1255.2.nnic	novel_not_in_catalog	1861	689
Mouse	ENSMUSG00000025873	ENSMUST00000126071	full-splice_match	4322	689
Mouse	ENSMUSG00000050334	ENSMUST00000131907	full-splice_match	3590	689
Mouse	ENSMUSG00000022305	ENSMUST00000022916	full-splice_match	4109	689
Mouse	ENSMUSG00000010290	ENSMUST00000010434	full-splice_match	3458	688
Mouse	ENSMUSG00000027184	ENSMUST00000111147	full-splice_match	4069	688
Mouse	ENSMUSG00000005625	ENSMUST00000107237	full-splice_match	1332	688
Mouse	ENSMUSG00000028393	ENSMUST00000137448	full-splice_match	1769	688
Mouse	ENSMUSG00000032279	ENSMUST00000217484	full-splice_match	2580	688
Mouse	ENSMUSG00000074794	ENSMUST00000099356	full-splice_match	4101	688
Mouse	ENSMUSG00000000827	ENSMUST00000108799	full-splice_match	985	687
Mouse	ENSMUSG00000039988	ENSMUST00000040787	full-splice_match	3903	687
Mouse	ENSMUSG00000041740	ENSMUST00000112096	full-splice_match	3112	687
Mouse	ENSMUSG00000015804	ENSMUST00000118833	full-splice_match	734	687
Mouse	ENSMUSG00000040952	ENSMUST00000129847	full-splice_match	593	687
Mouse	ENSMUSG00000032013	ENSMUST00000034511	full-splice_match	2735	687
Mouse	ENSMUSG00000022371	ENSMUST00000125416	full-splice_match	2085	687
Mouse	ENSMUSG00000002028	ENSMUST00000002095	full-splice_match	16461	686
Mouse	ENSMUSG00000017561	ENSMUST00000061283	full-splice_match	2396	685
Mouse	ENSMUSG00000018932	ENSMUST00000130269	full-splice_match	2096	685
Mouse	ENSMUSG00000030847	ENSMUST00000033136	full-splice_match	2562	684
Mouse	ENSMUSG00000074886	ENSMUST00000001115	full-splice_match	2994	684
Mouse	ENSMUSG00000024516	ENSMUST00000025394	full-splice_match	807	684
Mouse	ENSMUSG00000035277	ENSMUST00000046565	full-splice_match	2881	684
Mouse	ENSMUSG00000031239	transcript6801.X.nnic	novel_not_in_catalog	1633	684
Mouse	ENSMUSG00000027852	ENSMUST00000029445	full-splice_match	4470	683
Mouse	ENSMUSG00000028741	ENSMUST00000102503	full-splice_match	1221	683
Mouse	ENSMUSG00000025780	ENSMUST00000026886	full-splice_match	7900	682
Mouse	ENSMUSG00000047547	ENSMUST00000049575	full-splice_match	1004	682
Mouse	ENSMUSG00000022337	transcript2738.15.nnic	novel_not_in_catalog	390	682
Mouse	novelGene_ENSMUSG00000022401_AS	transcript8482.15.nnic	antisense	346	682
Mouse	ENSMUSG00000007036	ENSMUST00000007251	full-splice_match	1945	682
Mouse	ENSMUSG00000064352	transcript240.MT.nnic	genic	1436	682
Mouse	ENSMUSG00000027447	transcript19147.2.nnic	novel_not_in_catalog	195	681
Mouse	ENSMUSG00000028394	ENSMUST00000030091	full-splice_match	1805	681
Mouse	ENSMUSG00000040242	ENSMUST00000067404	full-splice_match	2766	681
Mouse	ENSMUSG00000010095	ENSMUST00000206598	full-splice_match	1393	681
Mouse	ENSMUSG00000026254	ENSMUST00000113231	full-splice_match	1119	680
Mouse	ENSMUSG00000029500	ENSMUST00000112505	full-splice_match	2098	680
Mouse	novelGene_ENSMUSG00000021381_AS	transcript4133.13.nnic	antisense	768	680
Mouse	ENSMUSG00000024012	ENSMUST00000234129	full-splice_match	1185	680
Mouse	ENSMUSG00000024454	ENSMUST00000144471	full-splice_match	1811	680
Mouse	ENSMUSG00000020864	ENSMUST00000107818	full-splice_match	3487	679
Mouse	ENSMUSG00000018666	ENSMUST00000134585	full-splice_match	2377	679
Mouse	ENSMUSG00000024191	ENSMUST00000134344	full-splice_match	1087	679
Mouse	ENSMUSG00000015023	ENSMUST00000040416	full-splice_match	2547	678
Mouse	ENSMUSG00000040760	ENSMUST00000036570	full-splice_match	7642	678
Mouse	ENSMUSG00000030779	ENSMUST00000205495	full-splice_match	2276	677
Mouse	ENSMUSG00000048756	ENSMUST00000105502	full-splice_match	6848	677
Mouse	ENSMUSG00000015363	ENSMUST00000169870	full-splice_match	2396	677
Mouse	ENSMUSG00000042380	ENSMUST00000142029	full-splice_match	1022	676
Mouse	ENSMUSG00000002058	ENSMUST00000108295	full-splice_match	1371	676
Mouse	ENSMUSG00000020538	transcript8901.11.nic	incomplete-splice_match	2146	676
Mouse	ENSMUSG00000021645	ENSMUST00000022147	full-splice_match	1222	676
Mouse	ENSMUSG00000027775	ENSMUST00000029344	full-splice_match	3011	675
Mouse	ENSMUSG00000030795	ENSMUST00000077609	full-splice_match	1831	675
Mouse	ENSMUSG00000020180	ENSMUST00000220229	full-splice_match	442	675
Mouse	ENSMUSG00000025158	ENSMUST00000123273	full-splice_match	2467	675
Mouse	ENSMUSG00000042439	ENSMUST00000182852	full-splice_match	5476	675
Mouse	ENSMUSG00000031149	ENSMUST00000033489	full-splice_match	1339	675
Mouse	ENSMUSG00000028138	transcript15366.3.nnic	novel_not_in_catalog	797	674
Mouse	ENSMUSG00000052962	transcript6682.6.nnic	novel_not_in_catalog	950	674
Mouse	ENSMUSG00000041995	ENSMUST00000045909	full-splice_match	1894	674
Mouse	ENSMUSG00000037362	transcript3132.15.nnic	novel_not_in_catalog	1280	674
Mouse	ENSMUSG00000027466	ENSMUST00000109847	full-splice_match	2384	673
Mouse	ENSMUSG00000057609	ENSMUST00000074142	full-splice_match	705	673
Mouse	ENSMUSG00000029176	ENSMUST00000138629	full-splice_match	745	673
Mouse	ENSMUSG00000043421	ENSMUST00000054445	full-splice_match	982	673
Mouse	ENSMUSG00000038005	ENSMUST00000037190	full-splice_match	1191	673
Mouse	ENSMUSG00000038500	ENSMUST00000172429	full-splice_match	1878	673
Mouse	ENSMUSG00000029291	ENSMUST00000031229	full-splice_match	4049	672
Mouse	ENSMUSG00000032782	ENSMUST00000156671	full-splice_match	752	672
Mouse	ENSMUSG00000027244	ENSMUST00000076803	full-splice_match	3551	671
Mouse	ENSMUSG00000029634	ENSMUST00000161859	full-splice_match	3452	671
Mouse	ENSMUSG00000003423	ENSMUST00000107811	full-splice_match	1072	671
Mouse	ENSMUSG00000020114	ENSMUST00000020315	full-splice_match	7766	671
Mouse	ENSMUSG00000024120	transcript17974.17.nic	incomplete-splice_match	876	671
Mouse	ENSMUSG00000013593	ENSMUST00000013737	full-splice_match	1623	670
Mouse	ENSMUSG00000027822	ENSMUST00000029402	full-splice_match	3150	670
Mouse	ENSMUSG00000063406	ENSMUST00000002837	full-splice_match	3800	670
Mouse	ENSMUSG00000056367	ENSMUST00000128727	full-splice_match	2031	670
Mouse	ENSMUSG00000029840	ENSMUST00000031866	full-splice_match	3960	670
Mouse	ENSMUSG00000039194	ENSMUST00000053718	full-splice_match	2134	670
Mouse	ENSMUSG00000036026	ENSMUST00000113523	full-splice_match	3284	670
Mouse	ENSMUSG00000061411	ENSMUST00000109784	full-splice_match	5610	669
Mouse	ENSMUSG00000074578	ENSMUST00000143587	full-splice_match	567	669
Mouse	ENSMUSG00000028136	ENSMUST00000029783	full-splice_match	6261	669
Mouse	ENSMUSG00000063172	ENSMUST00000106749	full-splice_match	607	669
Mouse	ENSMUSG00000053094	ENSMUST00000111298	full-splice_match	3570	669
Mouse	novelGene_ENSMUSG00000034684_AS	transcript16294.9.nnic	antisense	1402	669
Mouse	ENSMUSG00000033615	ENSMUST00000046892	full-splice_match	2189	668
Mouse	ENSMUSG00000032184	ENSMUST00000213292	full-splice_match	1241	668
Mouse	ENSMUSG00000061589	ENSMUST00000105336	full-splice_match	6808	668
Mouse	ENSMUSG00000052812	ENSMUST00000045664	full-splice_match	8035	668
Mouse	ENSMUSG00000021508	ENSMUST00000021970	full-splice_match	1827	668
Mouse	ENSMUSG00000021973	ENSMUST00000022543	full-splice_match	2329	668
Mouse	ENSMUSG00000025272	transcript9061.X.nic	incomplete-splice_match	2443	668
Mouse	ENSMUSG00000027715	ENSMUST00000029270	full-splice_match	2965	667
Mouse	ENSMUSG00000015745	ENSMUST00000123006	full-splice_match	1208	667
Mouse	novelGene_ENSMUSG00000028413_AS	transcript2195.4.nnic	antisense	1090	667
Mouse	ENSMUSG00000036932	ENSMUST00000114945	full-splice_match	2221	667
Mouse	ENSMUSG00000027394	ENSMUST00000035812	full-splice_match	4567	666
Mouse	novelGene_ENSMUSG00000074754_AS	transcript18807.2.nnic	antisense	531	666
Mouse	ENSMUSG00000028936	transcript19890.4.nnic	novel_not_in_catalog	338	666
Mouse	ENSMUSG00000044041	ENSMUST00000007275	full-splice_match	1654	666
Mouse	ENSMUSG00000022216	ENSMUST00000174419	full-splice_match	439	666
Mouse	ENSMUSG00000045664	ENSMUST00000055458	full-splice_match	1491	666
Mouse	ENSMUSG00000033096	ENSMUST00000046399	full-splice_match	2235	665
Mouse	ENSMUSG00000063160	ENSMUST00000079258	full-splice_match	2760	665
Mouse	ENSMUSG00000014859	transcript13083.8.nic	incomplete-splice_match	1239	665
Mouse	ENSMUSG00000037126	ENSMUST00000224556	full-splice_match	2034	665
Mouse	ENSMUSG00000028140	transcript9017.3.nnic	novel_in_catalog	1575	664
Mouse	ENSMUSG00000061887	ENSMUST00000030367	full-splice_match	3195	664
Mouse	ENSMUSG00000028411	ENSMUST00000129021	full-splice_match	1378	664
Mouse	ENSMUSG00000004980	ENSMUST00000204090	full-splice_match	766	664
Mouse	ENSMUSG00000035051	ENSMUST00000086555	full-splice_match	4737	664
Mouse	ENSMUSG00000030814	ENSMUST00000061468	full-splice_match	1132	663
Mouse	ENSMUSG00000040188	ENSMUST00000045791	full-splice_match	2340	663
Mouse	ENSMUSG00000020196	ENSMUST00000001712	full-splice_match	7417	663
Mouse	ENSMUSG00000020898	transcript11076.11.nic	novel_in_catalog	1314	663
Mouse	novelGene_ENSMUSG00000014606_AS	transcript13296.11.nnic	antisense	512	663
Mouse	ENSMUSG00000001288	ENSMUST00000043172	full-splice_match	2953	663
Mouse	ENSMUSG00000024578	ENSMUST00000025471	full-splice_match	692	663
Mouse	ENSMUSG00000048039	ENSMUST00000055984	full-splice_match	2893	662
Mouse	ENSMUSG00000004980	ENSMUST00000069949	full-splice_match	1647	662
Mouse	ENSMUSG00000030204	transcript15860.6.nic	incomplete-splice_match	1528	662
Mouse	ENSMUSG00000030718	ENSMUST00000032963	full-splice_match	2772	662
Mouse	ENSMUSG00000038406	transcript12354.7.nic	incomplete-splice_match	2961	662
Mouse	ENSMUSG00000053646	ENSMUST00000072093	full-splice_match	8649	662
Mouse	ENSMUSG00000018559	ENSMUST00000108593	full-splice_match	1627	662
Mouse	ENSMUSG00000010025	ENSMUST00000208086	full-splice_match	1886	662
Mouse	ENSMUSG00000024151	ENSMUST00000024967	full-splice_match	3283	662
Mouse	ENSMUSG00000025260	ENSMUST00000026289	full-splice_match	962	662
Mouse	ENSMUSG00000040462	transcript14496.10.nic	incomplete-splice_match	1293	661
Mouse	ENSMUSG00000001313	ENSMUST00000001347	full-splice_match	1394	661
Mouse	ENSMUSG00000026126	transcript1600.1.nnic	novel_not_in_catalog	625	660
Mouse	ENSMUSG00000026775	ENSMUST00000028117	full-splice_match	4707	660
Mouse	ENSMUSG00000028657	transcript11193.4.nnic	novel_not_in_catalog	1249	660
Mouse	ENSMUSG00000047446	ENSMUST00000146905	full-splice_match	3710	660
Mouse	ENSMUSG00000002546	transcript5483.2.nic	incomplete-splice_match	2710	659
Mouse	ENSMUSG00000003873	ENSMUST00000033093	full-splice_match	867	659
Mouse	ENSMUSG00000032096	ENSMUST00000034607	full-splice_match	4072	659
Mouse	ENSMUSG00000048379	ENSMUST00000065562	full-splice_match	6877	659
Mouse	ENSMUSG00000024471	ENSMUST00000115498	full-splice_match	2087	659
Mouse	ENSMUSG00000061689	ENSMUST00000127944	full-splice_match	4083	658
Mouse	ENSMUSG00000015488	transcript3872.2.nnic	novel_not_in_catalog	1043	658
Mouse	ENSMUSG00000033228	ENSMUST00000228072	full-splice_match	4519	658
Mouse	ENSMUSG00000042460	ENSMUST00000040159	full-splice_match	6092	657
Mouse	ENSMUSG00000004100	ENSMUST00000004203	full-splice_match	1670	657
Mouse	ENSMUSG00000032599	ENSMUST00000192307	full-splice_match	1191	657
Mouse	ENSMUSG00000055745	ENSMUST00000069476	full-splice_match	4426	657
Mouse	ENSMUSG00000022338	ENSMUST00000228372	full-splice_match	684	657
Mouse	ENSMUSG00000026923	ENSMUST00000028288	full-splice_match	9488	656
Mouse	ENSMUSG00000028654	ENSMUST00000106252	full-splice_match	3293	656
Mouse	ENSMUSG00000033352	ENSMUST00000046963	full-splice_match	3695	656
Mouse	ENSMUSG00000020868	transcript18439.11.nic	incomplete-splice_match	2103	656
Mouse	ENSMUSG00000022893	ENSMUST00000023610	full-splice_match	4884	656
Mouse	ENSMUSG00000003235	ENSMUST00000148714	full-splice_match	821	656
Mouse	ENSMUSG00000024190	ENSMUST00000025025	full-splice_match	1990	656
Mouse	ENSMUSG00000020150	ENSMUST00000105363	full-splice_match	988	655
Mouse	ENSMUSG00000042302	transcript2557.11.nic	incomplete-splice_match	1685	655
Mouse	ENSMUSG00000022462	ENSMUST00000023099	full-splice_match	4660	655
Mouse	ENSMUSG00000024926	ENSMUST00000113641	full-splice_match	2008	655
Mouse	ENSMUSG00000000881	ENSMUST00000113735	full-splice_match	3692	655
Mouse	ENSMUSG00000028333	ENSMUST00000102926	full-splice_match	1716	654
Mouse	ENSMUSG00000052684	ENSMUST00000107094	full-splice_match	3189	654
Mouse	ENSMUSG00000018322	ENSMUST00000109384	full-splice_match	1923	653
Mouse	ENSMUSG00000030505	ENSMUST00000032715	full-splice_match	2507	653
Mouse	ENSMUSG00000003410	transcript2419.9.nnic	novel_not_in_catalog	1214	653
Mouse	ENSMUSG00000034729	ENSMUST00000119841	full-splice_match	1113	653
Mouse	ENSMUSG00000024050	transcript7531.17.nic	incomplete-splice_match	1732	653
Mouse	ENSMUSG00000039202	ENSMUST00000037315	full-splice_match	6877	652
Mouse	ENSMUSG00000022635	ENSMUST00000159723	full-splice_match	693	652
Mouse	ENSMUSG00000007021	transcript3530.17.nic	novel_in_catalog	2064	652
Mouse	ENSMUSG00000066278	ENSMUST00000040967	full-splice_match	2522	651
Mouse	ENSMUSG00000040563	ENSMUST00000046371	full-splice_match	2626	651
Mouse	ENSMUSG00000021676	ENSMUST00000068603	full-splice_match	5771	651
Mouse	ENSMUSG00000039704	ENSMUST00000227556	full-splice_match	8099	651
Mouse	ENSMUSG00000027007	transcript10186.2.nic	incomplete-splice_match	2917	650
Mouse	ENSMUSG00000019528	ENSMUST00000118015	full-splice_match	1922	650
Mouse	ENSMUSG00000031902	ENSMUST00000109308	full-splice_match	5984	650
Mouse	ENSMUSG00000032262	ENSMUST00000034796	full-splice_match	3001	650
Mouse	ENSMUSG00000054905	transcript5829.16.nnic	novel_in_catalog	318	650
Mouse	ENSMUSG00000037805	ENSMUST00000129935	full-splice_match	949	650
Mouse	ENSMUSG00000033557	ENSMUST00000122424	full-splice_match	4532	649
Mouse	ENSMUSG00000028622	ENSMUST00000030365	full-splice_match	1498	649
Mouse	ENSMUSG00000059851	ENSMUST00000108582	full-splice_match	2774	649
Mouse	ENSMUSG00000034467	ENSMUST00000078170	full-splice_match	515	649
Mouse	ENSMUSG00000000567	ENSMUST00000000579	full-splice_match	4135	649
Mouse	ENSMUSG00000028639	ENSMUST00000145976	full-splice_match	718	648
Mouse	ENSMUSG00000020935	ENSMUST00000021313	full-splice_match	1744	648
Mouse	ENSMUSG00000000253	transcript3865.13.nnic	novel_not_in_catalog	883	648
Mouse	ENSMUSG00000040771	ENSMUST00000046651	full-splice_match	1135	648
Mouse	ENSMUSG00000027475	ENSMUST00000028977	full-splice_match	5635	647
Mouse	ENSMUSG00000028967	ENSMUST00000030811	full-splice_match	3043	647
Mouse	ENSMUSG00000030881	ENSMUST00000127853	full-splice_match	1354	647
Mouse	ENSMUSG00000020739	ENSMUST00000138998	full-splice_match	760	647
Mouse	ENSMUSG00000063450	transcript5921.12.nic	incomplete-splice_match	2269	647
Mouse	novelGene_ENSMUSG00000026223_AS	transcript8218.1.nnic	antisense	260	646
Mouse	ENSMUSG00000036617	ENSMUST00000156587	full-splice_match	2386	646
Mouse	ENSMUSG00000054690	ENSMUST00000119475	full-splice_match	1357	646
Mouse	ENSMUSG00000028998	ENSMUST00000030851	full-splice_match	1125	646
Mouse	ENSMUSG00000022131	ENSMUST00000022728	full-splice_match	1875	646
Mouse	ENSMUSG00000022994	ENSMUST00000096224	full-splice_match	6038	646
Mouse	ENSMUSG00000014232	ENSMUST00000040881	full-splice_match	1779	646
Mouse	ENSMUSG00000022995	transcript18954.1.nnic	novel_not_in_catalog	1064	645
Mouse	ENSMUSG00000022978	ENSMUST00000099554	full-splice_match	1333	645
Mouse	ENSMUSG00000003235	ENSMUST00000231315	full-splice_match	1213	645
Mouse	ENSMUSG00000096768	transcript592.Y.nnic	novel_not_in_catalog	973	645
Mouse	ENSMUSG00000023089	ENSMUST00000132588	full-splice_match	433	643
Mouse	ENSMUSG00000003062	ENSMUST00000196537	full-splice_match	599	643
Mouse	ENSMUSG00000022951	transcript9632.16.nnic	novel_not_in_catalog	1330	643
Mouse	ENSMUSG00000026643	ENSMUST00000081932	full-splice_match	4461	642
Mouse	ENSMUSG00000052137	ENSMUST00000063839	full-splice_match	3327	642
Mouse	ENSMUSG00000020918	ENSMUST00000006973	full-splice_match	3043	642
Mouse	ENSMUSG00000034757	ENSMUST00000156326	full-splice_match	2249	642
Mouse	ENSMUSG00000023411	ENSMUST00000024179	full-splice_match	3267	642
Mouse	ENSMUSG00000049670	ENSMUST00000051772	full-splice_match	1816	642
Mouse	ENSMUSG00000066735	ENSMUST00000201855	full-splice_match	4809	641
Mouse	ENSMUSG00000055553	ENSMUST00000093456	full-splice_match	1216	641
Mouse	ENSMUSG00000017778	ENSMUST00000131011	full-splice_match	540	641
Mouse	ENSMUSG00000044550	transcript8354.X.nnic	novel_not_in_catalog	1123	641
Mouse	ENSMUSG00000037313	ENSMUST00000114426	full-splice_match	2187	640
Mouse	ENSMUSG00000029713	ENSMUST00000167225	full-splice_match	712	640
Mouse	ENSMUSG00000057522	ENSMUST00000107722	full-splice_match	3063	640
Mouse	ENSMUSG00000024914	ENSMUST00000124478	full-splice_match	674	640
Mouse	ENSMUSG00000001962	ENSMUST00000114160	full-splice_match	1383	640
Mouse	ENSMUSG00000026848	ENSMUST00000028199	full-splice_match	3039	639
Mouse	ENSMUSG00000026790	transcript4422.2.nic	incomplete-splice_match	2159	639
Mouse	ENSMUSG00000073889	ENSMUST00000142059	full-splice_match	523	639
Mouse	ENSMUSG00000075528	ENSMUST00000070395	full-splice_match	1516	639
Mouse	ENSMUSG00000031353	ENSMUST00000033720	full-splice_match	2244	639
Mouse	ENSMUSG00000028898	ENSMUST00000105962	full-splice_match	961	638
Mouse	ENSMUSG00000002222	ENSMUST00000002292	full-splice_match	6165	638
Mouse	ENSMUSG00000034245	ENSMUST00000041736	full-splice_match	2653	638
Mouse	ENSMUSG00000032216	transcript11701.9.nnic	novel_not_in_catalog	444	638
Mouse	ENSMUSG00000005625	ENSMUST00000117355	full-splice_match	1756	637
Mouse	ENSMUSG00000032383	ENSMUST00000213785	full-splice_match	3305	637
Mouse	ENSMUSG00000017119	transcript22695.11.nnic	novel_not_in_catalog	452	637
Mouse	ENSMUSG00000038683	ENSMUST00000174472	full-splice_match	1757	637
Mouse	ENSMUSG00000060373	ENSMUST00000228232	full-splice_match	2535	637
Mouse	ENSMUSG00000019054	transcript17500.5.nnic	novel_not_in_catalog	358	636
Mouse	ENSMUSG00000030846	ENSMUST00000106226	full-splice_match	4451	636
Mouse	ENSMUSG00000004667	transcript7924.10.nnic	novel_not_in_catalog	1250	636
Mouse	ENSMUSG00000040710	ENSMUST00000043336	full-splice_match	5390	635
Mouse	ENSMUSG00000006418	ENSMUST00000127939	full-splice_match	1985	635
Mouse	ENSMUSG00000003500	ENSMUST00000162242	full-splice_match	1237	635
Mouse	ENSMUSG00000031781	ENSMUST00000034233	full-splice_match	1807	635
Mouse	ENSMUSG00000087651	ENSMUST00000150459	full-splice_match	1194	635
Mouse	ENSMUSG00000056870	ENSMUST00000074525	full-splice_match	3138	634
Mouse	ENSMUSG00000039787	ENSMUST00000047521	full-splice_match	2715	634
Mouse	ENSMUSG00000038914	ENSMUST00000087517	full-splice_match	8723	634
Mouse	ENSMUSG00000028019	ENSMUST00000029652	full-splice_match	3521	634
Mouse	ENSMUSG00000029166	ENSMUST00000201347	full-splice_match	2442	634
Mouse	ENSMUSG00000036817	transcript18803.5.nic	incomplete-splice_match	2088	634
Mouse	ENSMUSG00000061374	ENSMUST00000165320	full-splice_match	2653	634
Mouse	ENSMUSG00000058709	transcript6156.7.nnic	novel_not_in_catalog	1947	634
Mouse	ENSMUSG00000037234	ENSMUST00000037182	full-splice_match	12836	634
Mouse	ENSMUSG00000027423	ENSMUST00000028909	full-splice_match	2419	633
Mouse	ENSMUSG00000045302	ENSMUST00000201002	full-splice_match	1146	633
Mouse	ENSMUSG00000061286	ENSMUST00000079634	full-splice_match	1020	633
Mouse	novelGene_ENSMUSG00000100863_AS	transcript6829.4.nnic	antisense	1173	632
Mouse	ENSMUSG00000064145	ENSMUST00000013338	full-splice_match	3924	632
Mouse	ENSMUSG00000020801	transcript13716.11.nnic	novel_not_in_catalog	873	632
Mouse	ENSMUSG00000028583	ENSMUST00000030317	full-splice_match	1817	631
Mouse	ENSMUSG00000059482	ENSMUST00000080517	full-splice_match	2116	631
Mouse	ENSMUSG00000063931	ENSMUST00000160320	full-splice_match	1043	631
Mouse	ENSMUSG00000019795	ENSMUST00000159917	full-splice_match	2491	631
Mouse	ENSMUSG00000037935	ENSMUST00000103133	full-splice_match	2919	631
Mouse	ENSMUSG00000019699	transcript18139.1.nnic	novel_not_in_catalog	1237	630
Mouse	ENSMUSG00000068732	ENSMUST00000106622	full-splice_match	2752	630
Mouse	ENSMUSG00000042772	ENSMUST00000073441	full-splice_match	5767	629
Mouse	ENSMUSG00000028116	transcript13780.3.nic	novel_in_catalog	1014	629
Mouse	novelGene_ENSMUSG00000070999_AS	transcript3913.4.nnic	antisense	799	629
Mouse	ENSMUSG00000030826	ENSMUST00000120864	full-splice_match	1536	629
Mouse	ENSMUSG00000008429	ENSMUST00000008573	full-splice_match	2781	629
Mouse	ENSMUSG00000001666	ENSMUST00000172820	full-splice_match	574	629
Mouse	ENSMUSG00000021147	ENSMUST00000021572	full-splice_match	4526	629
Mouse	ENSMUSG00000067194	transcript9912.X.nnic	novel_not_in_catalog	1010	629
Mouse	ENSMUSG00000058013	ENSMUST00000074733	full-splice_match	5028	628
Mouse	ENSMUSG00000030611	ENSMUST00000133553	full-splice_match	825	628
Mouse	ENSMUSG00000062866	ENSMUST00000105545	full-splice_match	8556	628
Mouse	ENSMUSG00000022912	ENSMUST00000023629	full-splice_match	3303	628
Mouse	ENSMUSG00000024331	ENSMUST00000075214	full-splice_match	4508	628
Mouse	ENSMUSG00000024856	ENSMUST00000172914	full-splice_match	1089	628
Mouse	ENSMUSG00000005804	ENSMUST00000148460	full-splice_match	2088	627
Mouse	ENSMUSG00000029020	transcript18530.4.nnic	novel_not_in_catalog	1246	627
Mouse	ENSMUSG00000051879	ENSMUST00000023710	full-splice_match	2186	627
Mouse	ENSMUSG00000108414	ENSMUST00000206029	full-splice_match	408	627
Mouse	ENSMUSG00000027454	ENSMUST00000028948	full-splice_match	1087	626
Mouse	ENSMUSG00000034271	ENSMUST00000050687	full-splice_match	1643	625
Mouse	ENSMUSG00000022476	transcript8710.15.nnic	novel_not_in_catalog	1121	625
Mouse	ENSMUSG00000046032	ENSMUST00000077876	full-splice_match	1002	625
Mouse	ENSMUSG00000004849	transcript17679.5.nnic	novel_not_in_catalog	790	624
Mouse	ENSMUSG00000028163	ENSMUST00000029812	full-splice_match	4117	623
Mouse	novelGene_ENSMUSG00000028078_AS	transcript5360.3.nnic	antisense	1373	623
Mouse	ENSMUSG00000030867	ENSMUST00000033154	full-splice_match	2199	623
Mouse	ENSMUSG00000049184	ENSMUST00000078058	full-splice_match	1795	623
Mouse	ENSMUSG00000068184	transcript11238.13.nnic	novel_not_in_catalog	924	623
Mouse	ENSMUSG00000022337	ENSMUST00000022962	full-splice_match	1231	623
Mouse	ENSMUSG00000001995	ENSMUST00000212168	full-splice_match	6586	622
Mouse	ENSMUSG00000003410	ENSMUST00000003501	full-splice_match	5014	622
Mouse	ENSMUSG00000058756	ENSMUST00000064187	full-splice_match	2452	622
Mouse	ENSMUSG00000024158	ENSMUST00000118788	full-splice_match	1191	622
Mouse	ENSMUSG00000071654	ENSMUST00000096253	full-splice_match	829	622
Mouse	ENSMUSG00000025777	ENSMUST00000026879	full-splice_match	3949	621
Mouse	ENSMUSG00000028101	ENSMUST00000107076	full-splice_match	2858	621
Mouse	ENSMUSG00000046519	ENSMUST00000177390	full-splice_match	2836	621
Mouse	ENSMUSG00000045205	ENSMUST00000084892	full-splice_match	6754	621
Mouse	ENSMUSG00000066568	ENSMUST00000206830	full-splice_match	1646	621
Mouse	ENSMUSG00000087687	ENSMUST00000207389	full-splice_match	363	621
Mouse	ENSMUSG00000047181	ENSMUST00000055947	full-splice_match	3318	621
Mouse	ENSMUSG00000034801	ENSMUST00000035773	full-splice_match	5607	621
Mouse	ENSMUSG00000022191	ENSMUST00000169061	full-splice_match	4570	621
Mouse	ENSMUSG00000074364	ENSMUST00000098799	full-splice_match	5119	620
Mouse	ENSMUSG00000032727	ENSMUST00000109272	full-splice_match	5279	620
Mouse	ENSMUSG00000075703	ENSMUST00000145167	full-splice_match	6803	619
Mouse	ENSMUSG00000020130	transcript13362.10.nic	incomplete-splice_match	1653	619
Mouse	ENSMUSG00000000631	transcript15242.11.nic	incomplete-splice_match	2651	619
Mouse	ENSMUSG00000020952	ENSMUST00000021335	full-splice_match	2096	619
Mouse	ENSMUSG00000021087	ENSMUST00000021497	full-splice_match	1544	619
Mouse	ENSMUSG00000068078	ENSMUST00000089111	full-splice_match	946	619
Mouse	ENSMUSG00000042451	ENSMUST00000038445	full-splice_match	1828	618
Mouse	ENSMUSG00000039476	transcript4983.2.nnic	novel_not_in_catalog	947	618
Mouse	ENSMUSG00000042558	transcript12342.4.nic	novel_in_catalog	1751	618
Mouse	ENSMUSG00000097415	ENSMUST00000206358	full-splice_match	3009	618
Mouse	ENSMUSG00000032621	ENSMUST00000074616	full-splice_match	3934	618
Mouse	ENSMUSG00000042364	ENSMUST00000109241	full-splice_match	4447	618
Mouse	ENSMUSG00000021957	transcript2826.14.nnic	novel_not_in_catalog	1203	618
Mouse	ENSMUSG00000023272	ENSMUST00000024042	full-splice_match	1366	618
Mouse	ENSMUSG00000022940	ENSMUST00000146924	full-splice_match	499	618
Mouse	ENSMUSG00000004865	ENSMUST00000233440	full-splice_match	4804	618
Mouse	ENSMUSG00000074657	transcript14680.10.nnic	novel_not_in_catalog	992	617
Mouse	ENSMUSG00000022386	ENSMUST00000162010	full-splice_match	774	617
Mouse	ENSMUSG00000031432	ENSMUST00000033809	full-splice_match	1965	617
Mouse	ENSMUSG00000097993	ENSMUST00000182120	full-splice_match	717	616
Mouse	ENSMUSG00000017858	ENSMUST00000018002	full-splice_match	2248	616
Mouse	ENSMUSG00000068885	ENSMUST00000090863	full-splice_match	611	616
Mouse	ENSMUSG00000040537	ENSMUST00000115388	full-splice_match	9161	616
Mouse	ENSMUSG00000001794	ENSMUST00000108196	full-splice_match	1192	616
Mouse	ENSMUSG00000059741	ENSMUST00000079784	full-splice_match	937	616
Mouse	ENSMUSG00000039568	ENSMUST00000037843	full-splice_match	1851	616
Mouse	ENSMUSG00000025066	ENSMUST00000099353	full-splice_match	1583	616
Mouse	ENSMUSG00000025260	ENSMUST00000151200	full-splice_match	1001	616
Mouse	ENSMUSG00000027978	ENSMUST00000029603	full-splice_match	2602	615
Mouse	ENSMUSG00000027630	ENSMUST00000063988	full-splice_match	6667	615
Mouse	ENSMUSG00000033014	ENSMUST00000106860	full-splice_match	5025	615
Mouse	ENSMUSG00000055204	transcript7667.5.nic	incomplete-splice_match	2756	615
Mouse	ENSMUSG00000089665	ENSMUST00000159364	full-splice_match	392	615
Mouse	ENSMUSG00000040236	transcript198.8.nnic	novel_not_in_catalog	405	615
Mouse	ENSMUSG00000019802	ENSMUST00000019937	full-splice_match	6032	615
Mouse	ENSMUSG00000018166	ENSMUST00000082059	full-splice_match	6016	615
Mouse	ENSMUSG00000021235	ENSMUST00000126913	full-splice_match	1294	615
Mouse	ENSMUSG00000022450	ENSMUST00000230494	full-splice_match	382	615
Mouse	ENSMUSG00000023232	ENSMUST00000122374	full-splice_match	1881	614
Mouse	ENSMUSG00000059878	transcript12118.6.nnic	novel_not_in_catalog	1349	614
Mouse	ENSMUSG00000037725	ENSMUST00000211629	full-splice_match	987	614
Mouse	ENSMUSG00000005370	ENSMUST00000005503	full-splice_match	4251	614
Mouse	ENSMUSG00000029635	transcript20702.5.nic	incomplete-splice_match	1934	613
Mouse	ENSMUSG00000040029	ENSMUST00000048418	full-splice_match	5360	613
Mouse	ENSMUSG00000022781	ENSMUST00000023467	full-splice_match	5741	613
Mouse	ENSMUSG00000026277	ENSMUST00000151068	full-splice_match	2821	612
Mouse	ENSMUSG00000029474	transcript13490.5.nic	novel_in_catalog	1730	612
Mouse	ENSMUSG00000030659	ENSMUST00000032895	full-splice_match	1685	612
Mouse	ENSMUSG00000031708	ENSMUST00000212187	full-splice_match	657	612
Mouse	ENSMUSG00000048285	ENSMUST00000057859	full-splice_match	4662	612
Mouse	ENSMUSG00000067995	ENSMUST00000088922	full-splice_match	1467	612
Mouse	ENSMUSG00000022637	ENSMUST00000114471	full-splice_match	6648	612
Mouse	ENSMUSG00000062937	ENSMUST00000058030	full-splice_match	2797	611
Mouse	ENSMUSG00000025532	ENSMUST00000026608	full-splice_match	1492	611
Mouse	ENSMUSG00000002980	transcript4753.7.nnic	novel_not_in_catalog	1500	611
Mouse	ENSMUSG00000021468	transcript4690.13.nic	incomplete-splice_match	2488	611
Mouse	ENSMUSG00000061731	transcript3075.15.nnic	novel_not_in_catalog	1692	611
Mouse	ENSMUSG00000039473	ENSMUST00000229126	full-splice_match	5589	611
Mouse	ENSMUSG00000002102	ENSMUST00000145317	full-splice_match	436	610
Mouse	ENSMUSG00000028522	ENSMUST00000106857	full-splice_match	4752	610
Mouse	ENSMUSG00000029571	ENSMUST00000031556	full-splice_match	6002	610
Mouse	ENSMUSG00000035992	ENSMUST00000046835	full-splice_match	6255	610
Mouse	novelGene_ENSMUSG00000048387_AS	transcript680.12.nnic	antisense	1631	610
Mouse	ENSMUSG00000021951	ENSMUST00000022518	full-splice_match	880	610
Mouse	ENSMUSG00000022812	ENSMUST00000023507	full-splice_match	8303	610
Mouse	ENSMUSG00000024218	ENSMUST00000025057	full-splice_match	1220	610
Mouse	ENSMUSG00000027502	ENSMUST00000029005	full-splice_match	2173	609
Mouse	ENSMUSG00000040289	ENSMUST00000042412	full-splice_match	2423	609
Mouse	ENSMUSG00000037016	ENSMUST00000091137	full-splice_match	12348	609
Mouse	ENSMUSG00000049807	ENSMUST00000121799	full-splice_match	5816	609
Mouse	ENSMUSG00000039456	ENSMUST00000202261	full-splice_match	4179	609
Mouse	ENSMUSG00000043165	transcript8545.3.nnic	novel_not_in_catalog	671	608
Mouse	ENSMUSG00000003161	ENSMUST00000003245	full-splice_match	640	608
Mouse	ENSMUSG00000039886	ENSMUST00000043378	full-splice_match	1559	608
Mouse	ENSMUSG00000020027	ENSMUST00000020215	full-splice_match	2222	608
Mouse	ENSMUSG00000010406	ENSMUST00000196273	full-splice_match	277	608
Mouse	ENSMUSG00000028763	ENSMUST00000030547	full-splice_match	14187	607
Mouse	ENSMUSG00000038970	ENSMUST00000041804	full-splice_match	8114	607
Mouse	ENSMUSG00000030042	ENSMUST00000141138	full-splice_match	890	607
Mouse	ENSMUSG00000023915	ENSMUST00000024708	full-splice_match	3627	607
Mouse	ENSMUSG00000004032	ENSMUST00000169365	full-splice_match	810	606
Mouse	ENSMUSG00000034192	ENSMUST00000206947	full-splice_match	618	606
Mouse	ENSMUSG00000018585	ENSMUST00000138412	full-splice_match	327	606
Mouse	ENSMUSG00000021413	ENSMUST00000077853	full-splice_match	7844	606
Mouse	ENSMUSG00000033099	ENSMUST00000041164	full-splice_match	742	606
Mouse	ENSMUSG00000054723	ENSMUST00000164907	full-splice_match	1965	606
Mouse	ENSMUSG00000024063	transcript16777.17.nnic	novel_not_in_catalog	839	606
Mouse	ENSMUSG00000058966	ENSMUST00000079423	full-splice_match	2328	605
Mouse	ENSMUSG00000033916	ENSMUST00000210587	full-splice_match	930	605
Mouse	ENSMUSG00000003346	ENSMUST00000003436	full-splice_match	1468	605
Mouse	ENSMUSG00000024007	ENSMUST00000234880	full-splice_match	1117	605
Mouse	ENSMUSG00000026418	ENSMUST00000129217	full-splice_match	721	604
Mouse	ENSMUSG00000052331	ENSMUST00000189563	full-splice_match	3274	604
Mouse	ENSMUSG00000015094	ENSMUST00000055921	full-splice_match	1412	604
Mouse	ENSMUSG00000056501	ENSMUST00000070642	full-splice_match	1504	604
Mouse	ENSMUSG00000039611	transcript4661.4.nnic	novel_not_in_catalog	1990	604
Mouse	ENSMUSG00000040236	ENSMUST00000044857	full-splice_match	2546	604
Mouse	novelGene_ENSMUSG00000022272_AS	transcript1129.15.nnic	antisense	723	604
Mouse	ENSMUSG00000047044	ENSMUST00000062753	full-splice_match	1677	604
Mouse	ENSMUSG00000013275	ENSMUST00000086559	full-splice_match	4697	603
Mouse	ENSMUSG00000018326	transcript23149.2.nnic	novel_not_in_catalog	897	603
Mouse	ENSMUSG00000078515	ENSMUST00000102484	full-splice_match	9553	603
Mouse	novelGene_ENSMUSG00000029064_AS	transcript20573.4.nnic	antisense	548	603
Mouse	ENSMUSG00000025408	ENSMUST00000026475	full-splice_match	890	603
Mouse	ENSMUSG00000009035	ENSMUST00000228002	full-splice_match	3315	603
Mouse	ENSMUSG00000040694	ENSMUST00000046549	full-splice_match	1420	603
Mouse	novelGene_ENSMUSG00000026473_AS	transcript14307.1.nnic	antisense	624	602
Mouse	ENSMUSG00000027215	ENSMUST00000099696	full-splice_match	1657	602
Mouse	ENSMUSG00000073889	ENSMUST00000108042	full-splice_match	1768	602
Mouse	ENSMUSG00000062234	transcript9823.5.nnic	novel_not_in_catalog	689	602
Mouse	ENSMUSG00000074211	ENSMUST00000098586	full-splice_match	2490	602
Mouse	ENSMUSG00000020052	ENSMUST00000020243	full-splice_match	2481	602
Mouse	ENSMUSG00000022283	transcript2046.15.nnic	novel_not_in_catalog	820	602
Mouse	ENSMUSG00000053581	ENSMUST00000110851	full-splice_match	3121	601
Mouse	ENSMUSG00000062116	ENSMUST00000056246	full-splice_match	2042	601
Mouse	ENSMUSG00000040667	ENSMUST00000123192	full-splice_match	2730	601
Mouse	ENSMUSG00000021303	ENSMUST00000021734	full-splice_match	3179	601
Mouse	ENSMUSG00000022634	ENSMUST00000080299	full-splice_match	1676	601
Mouse	ENSMUSG00000041354	ENSMUST00000047503	full-splice_match	3252	601
Mouse	ENSMUSG00000024258	transcript1630.18.nnic	novel_not_in_catalog	1127	601
Mouse	ENSMUSG00000049439	ENSMUST00000148443	full-splice_match	2056	600
Mouse	ENSMUSG00000048583	transcript31522.7.nnic	novel_not_in_catalog	825	600
Mouse	ENSMUSG00000093930	transcript12164.13.nnic	novel_not_in_catalog	1843	600
Mouse	ENSMUSG00000006134	ENSMUST00000006293	full-splice_match	5042	600
Mouse	ENSMUSG00000056214	transcript7441.18.nnic	novel_not_in_catalog	1270	600
Mouse	ENSMUSG00000026620	ENSMUST00000027929	full-splice_match	4221	599
Mouse	ENSMUSG00000029629	ENSMUST00000115511	full-splice_match	3336	599
Mouse	ENSMUSG00000020124	ENSMUST00000219937	full-splice_match	1587	599
Mouse	ENSMUSG00000020610	ENSMUST00000092500	full-splice_match	2816	599
Mouse	ENSMUSG00000026558	ENSMUST00000053686	full-splice_match	4731	598
Mouse	ENSMUSG00000027350	ENSMUST00000028826	full-splice_match	2740	598
Mouse	ENSMUSG00000072694	ENSMUST00000061251	full-splice_match	579	598
Mouse	ENSMUSG00000016028	ENSMUST00000226840	full-splice_match	6802	598
Mouse	ENSMUSG00000045237	ENSMUST00000053981	full-splice_match	1094	598
Mouse	ENSMUSG00000026202	transcript7350.1.nnic	novel_not_in_catalog	1586	597
Mouse	ENSMUSG00000028126	ENSMUST00000107236	full-splice_match	3618	597
Mouse	ENSMUSG00000029482	ENSMUST00000031445	full-splice_match	3239	597
Mouse	ENSMUSG00000019428	transcript6616.8.nnic	novel_not_in_catalog	450	597
Mouse	ENSMUSG00000033159	ENSMUST00000190679	full-splice_match	2062	596
Mouse	ENSMUSG00000032966	ENSMUST00000044011	full-splice_match	1658	596
Mouse	ENSMUSG00000045435	transcript831.5.nnic	novel_not_in_catalog	1202	596
Mouse	ENSMUSG00000006315	ENSMUST00000207296	full-splice_match	875	596
Mouse	ENSMUSG00000024414	transcript18430.11.nnic	novel_in_catalog	633	596
Mouse	ENSMUSG00000064215	ENSMUST00000153670	full-splice_match	527	596
Mouse	novelGene_ENSMUSG00000028063_AS	transcript6389.3.nnic	antisense	219	595
Mouse	ENSMUSG00000034744	ENSMUST00000113851	full-splice_match	1323	595
Mouse	ENSMUSG00000030787	ENSMUST00000033050	full-splice_match	2893	595
Mouse	ENSMUSG00000034022	ENSMUST00000229269	full-splice_match	1433	595
Mouse	ENSMUSG00000023911	ENSMUST00000024704	full-splice_match	694	595
Mouse	ENSMUSG00000056671	transcript3800.18.nnic	novel_not_in_catalog	553	595
Mouse	ENSMUSG00000070493	ENSMUST00000094280	full-splice_match	915	594
Mouse	ENSMUSG00000025474	ENSMUST00000209930	full-splice_match	3341	594
Mouse	ENSMUSG00000069769	ENSMUST00000107909	full-splice_match	6436	594
Mouse	ENSMUSG00000021366	ENSMUST00000060148	full-splice_match	8753	594
Mouse	ENSMUSG00000026103	ENSMUST00000114513	full-splice_match	4966	593
Mouse	ENSMUSG00000028797	ENSMUST00000152126	full-splice_match	1519	593
Mouse	ENSMUSG00000045438	ENSMUST00000049630	full-splice_match	2461	593
Mouse	ENSMUSG00000029686	ENSMUST00000031697	full-splice_match	3161	593
Mouse	ENSMUSG00000038271	transcript14542.6.nic	incomplete-splice_match	1760	593
Mouse	ENSMUSG00000002341	ENSMUST00000002412	full-splice_match	7195	593
Mouse	ENSMUSG00000038175	ENSMUST00000038275	full-splice_match	3065	593
Mouse	ENSMUSG00000042082	ENSMUST00000091403	full-splice_match	4038	593
Mouse	ENSMUSG00000036352	ENSMUST00000123275	full-splice_match	814	592
Mouse	ENSMUSG00000030002	ENSMUST00000032071	full-splice_match	6435	592
Mouse	ENSMUSG00000009079	ENSMUST00000073308	full-splice_match	2269	592
Mouse	ENSMUSG00000073702	ENSMUST00000086535	full-splice_match	1049	591
Mouse	ENSMUSG00000019188	transcript19779.2.nnic	novel_not_in_catalog	858	591
Mouse	ENSMUSG00000038170	transcript10734.3.nnic	novel_not_in_catalog	1852	591
Mouse	ENSMUSG00000027962	transcript13085.3.nnic	novel_not_in_catalog	1150	591
Mouse	ENSMUSG00000000440	ENSMUST00000000450	full-splice_match	1767	591
Mouse	ENSMUSG00000030279	transcript16635.6.nnic	novel_not_in_catalog	3359	591
Mouse	ENSMUSG00000020720	ENSMUST00000021063	full-splice_match	1904	591
Mouse	ENSMUSG00000037533	ENSMUST00000102743	full-splice_match	8189	591
Mouse	ENSMUSG00000035772	ENSMUST00000038600	full-splice_match	2080	590
Mouse	ENSMUSG00000075307	ENSMUST00000100050	full-splice_match	2529	590
Mouse	ENSMUSG00000027533	ENSMUST00000029046	full-splice_match	987	590
Mouse	ENSMUSG00000060376	ENSMUST00000071329	full-splice_match	1899	590
Mouse	ENSMUSG00000023277	ENSMUST00000189708	full-splice_match	1627	590
Mouse	ENSMUSG00000035653	ENSMUST00000119481	full-splice_match	3615	590
Mouse	ENSMUSG00000021814	ENSMUST00000065504	full-splice_match	2851	590
Mouse	ENSMUSG00000049536	transcript8445.X.nnic	novel_not_in_catalog	1222	590
Mouse	ENSMUSG00000004328	ENSMUST00000108492	full-splice_match	6402	589
Mouse	ENSMUSG00000022018	transcript10337.14.nnic	novel_not_in_catalog	491	589
Mouse	ENSMUSG00000026239	transcript8590.1.nnic	novel_not_in_catalog	682	588
Mouse	ENSMUSG00000048388	ENSMUST00000051454	full-splice_match	5614	588
Mouse	ENSMUSG00000001020	transcript8433.3.nnic	novel_not_in_catalog	527	588
Mouse	ENSMUSG00000038976	ENSMUST00000107748	full-splice_match	3095	588
Mouse	ENSMUSG00000002812	ENSMUST00000154141	full-splice_match	458	588
Mouse	ENSMUSG00000021816	ENSMUST00000161989	full-splice_match	2322	588
Mouse	ENSMUSG00000022791	transcript5078.16.nic	incomplete-splice_match	2231	588
Mouse	ENSMUSG00000070858	ENSMUST00000114383	full-splice_match	511	587
Mouse	ENSMUSG00000032402	ENSMUST00000034973	full-splice_match	5090	587
Mouse	ENSMUSG00000041607	ENSMUST00000133193	full-splice_match	1922	587
Mouse	ENSMUSG00000002458	transcript27542.2.nic	novel_in_catalog	1261	586
Mouse	ENSMUSG00000028114	ENSMUST00000029759	full-splice_match	2741	586
Mouse	ENSMUSG00000028010	ENSMUST00000143545	full-splice_match	418	586
Mouse	ENSMUSG00000028782	transcript13785.4.nnic	novel_not_in_catalog	917	586
Mouse	ENSMUSG00000046562	ENSMUST00000060798	full-splice_match	3659	586
Mouse	ENSMUSG00000030220	ENSMUST00000111892	full-splice_match	1153	586
Mouse	ENSMUSG00000031708	ENSMUST00000163837	full-splice_match	1272	586
Mouse	ENSMUSG00000026617	ENSMUST00000027916	full-splice_match	2200	585
Mouse	ENSMUSG00000028795	ENSMUST00000030586	full-splice_match	879	585
Mouse	ENSMUSG00000061461	ENSMUST00000204465	full-splice_match	931	585
Mouse	ENSMUSG00000086429	ENSMUST00000124246	full-splice_match	1181	585
Mouse	ENSMUSG00000034163	ENSMUST00000036044	full-splice_match	6957	585
Mouse	ENSMUSG00000022676	ENSMUST00000023356	full-splice_match	2021	585
Mouse	ENSMUSG00000035967	ENSMUST00000134138	full-splice_match	7170	585
Mouse	ENSMUSG00000027660	ENSMUST00000118470	full-splice_match	6578	584
Mouse	ENSMUSG00000029560	ENSMUST00000031539	full-splice_match	2627	584
Mouse	ENSMUSG00000045294	ENSMUST00000059155	full-splice_match	2697	584
Mouse	novelGene_ENSMUSG00000038250_AS	transcript8894.8.nnic	antisense	2498	584
Mouse	ENSMUSG00000020308	transcript7302.10.nnic	novel_not_in_catalog	846	584
Mouse	novelGene_ENSMUSG00000020181_AS	transcript13020.10.nnic	antisense	1285	584
Mouse	ENSMUSG00000017843	ENSMUST00000221715	full-splice_match	2367	584
Mouse	ENSMUSG00000024182	transcript5100.17.nic	incomplete-splice_match	1757	584
Mouse	ENSMUSG00000044134	ENSMUST00000056654	full-splice_match	2368	583
Mouse	ENSMUSG00000004268	ENSMUST00000125795	full-splice_match	481	583
Mouse	ENSMUSG00000031617	ENSMUST00000034030	full-splice_match	2678	583
Mouse	ENSMUSG00000020432	ENSMUST00000109993	full-splice_match	2027	583
Mouse	ENSMUSG00000018411	transcript23713.11.nnic	novel_not_in_catalog	295	583
Mouse	ENSMUSG00000021951	transcript7411.14.nnic	novel_in_catalog	729	583
Mouse	ENSMUSG00000025613	ENSMUST00000026704	full-splice_match	2394	583
Mouse	ENSMUSG00000075229	transcript5508.16.nnic	novel_not_in_catalog	1143	583
Mouse	ENSMUSG00000024560	ENSMUST00000025444	full-splice_match	2618	583
Mouse	ENSMUSG00000025968	ENSMUST00000027111	full-splice_match	2661	582
Mouse	ENSMUSG00000054226	ENSMUST00000067137	full-splice_match	2103	582
Mouse	ENSMUSG00000063651	ENSMUST00000076276	full-splice_match	524	582
Mouse	ENSMUSG00000020180	transcript5960.10.nnic	novel_not_in_catalog	589	582
Mouse	novelGene_ENSMUSG00000060657_AS	transcript1728.16.nnic	antisense	1108	582
Mouse	ENSMUSG00000033768	ENSMUST00000077182	full-splice_match	6059	582
Mouse	ENSMUSG00000031168	ENSMUST00000033509	full-splice_match	1743	582
Mouse	ENSMUSG00000031312	transcript5919.X.nnic	novel_not_in_catalog	424	582
Mouse	ENSMUSG00000026305	ENSMUST00000068116	full-splice_match	2050	581
Mouse	ENSMUSG00000019082	ENSMUST00000019226	full-splice_match	2811	581
Mouse	ENSMUSG00000031636	ENSMUST00000034053	full-splice_match	1604	581
Mouse	ENSMUSG00000036199	transcript5749.8.nnic	novel_not_in_catalog	1918	581
Mouse	ENSMUSG00000023495	ENSMUST00000024260	full-splice_match	2035	581
Mouse	ENSMUSG00000020372	ENSMUST00000020640	full-splice_match	1447	581
Mouse	ENSMUSG00000021493	ENSMUST00000069968	full-splice_match	1006	581
Mouse	ENSMUSG00000090223	ENSMUST00000233216	full-splice_match	603	581
Mouse	ENSMUSG00000025477	ENSMUST00000106098	full-splice_match	2826	580
Mouse	ENSMUSG00000037419	ENSMUST00000167549	full-splice_match	4470	580
Mouse	ENSMUSG00000002997	ENSMUST00000003079	full-splice_match	1657	580
Mouse	novelGene_ENSMUSG00000065947_AS	transcript157.MT.nnic	antisense	276	580
Mouse	ENSMUSG00000071708	ENSMUST00000112529	full-splice_match	3717	580
Mouse	ENSMUSG00000027030	ENSMUST00000102715	full-splice_match	3536	579
Mouse	ENSMUSG00000027800	transcript3631.3.nnic	novel_in_catalog	1220	579
Mouse	ENSMUSG00000107476	ENSMUST00000204484	full-splice_match	6065	579
Mouse	ENSMUSG00000018428	transcript17789.11.nic	incomplete-splice_match	1842	579
Mouse	ENSMUSG00000069833	transcript5421.19.nnic	novel_not_in_catalog	421	579
Mouse	ENSMUSG00000060152	ENSMUST00000081497	full-splice_match	1025	578
Mouse	ENSMUSG00000061461	ENSMUST00000147148	full-splice_match	922	578
Mouse	ENSMUSG00000038365	ENSMUST00000209913	full-splice_match	2035	578
Mouse	ENSMUSG00000014748	ENSMUST00000014892	full-splice_match	2984	577
Mouse	ENSMUSG00000070426	ENSMUST00000096639	full-splice_match	2249	577
Mouse	ENSMUSG00000012848	ENSMUST00000108539	full-splice_match	794	577
Mouse	ENSMUSG00000020308	ENSMUST00000020552	full-splice_match	1143	577
Mouse	ENSMUSG00000041278	ENSMUST00000048578	full-splice_match	1438	577
Mouse	ENSMUSG00000021266	ENSMUST00000109848	full-splice_match	2831	576
Mouse	ENSMUSG00000022340	transcript2891.15.nnic	novel_not_in_catalog	2390	576
Mouse	ENSMUSG00000043252	ENSMUST00000062684	full-splice_match	4670	575
Mouse	ENSMUSG00000030225	ENSMUST00000087675	full-splice_match	1729	575
Mouse	ENSMUSG00000053279	ENSMUST00000087638	full-splice_match	2053	575
Mouse	ENSMUSG00000056071	ENSMUST00000117167	full-splice_match	519	574
Mouse	ENSMUSG00000068921	ENSMUST00000173711	full-splice_match	528	574
Mouse	ENSMUSG00000037221	ENSMUST00000111007	full-splice_match	1318	574
Mouse	ENSMUSG00000011837	ENSMUST00000011981	full-splice_match	1536	574
Mouse	ENSMUSG00000022338	transcript2797.15.nnic	novel_not_in_catalog	774	574
Mouse	ENSMUSG00000031134	ENSMUST00000114726	full-splice_match	2108	574
Mouse	ENSMUSG00000031134	transcript3149.X.nic	incomplete-splice_match	1996	574
Mouse	ENSMUSG00000026554	ENSMUST00000192704	full-splice_match	2859	573
Mouse	ENSMUSG00000048126	transcript9194.1.nnic	novel_not_in_catalog	636	573
Mouse	ENSMUSG00000068917	ENSMUST00000128318	full-splice_match	1885	573
Mouse	ENSMUSG00000018974	ENSMUST00000019118	full-splice_match	4447	573
Mouse	ENSMUSG00000052419	ENSMUST00000155856	full-splice_match	1077	573
Mouse	ENSMUSG00000033916	ENSMUST00000005711	full-splice_match	949	573
Mouse	ENSMUSG00000022685	ENSMUST00000058884	full-splice_match	2906	573
Mouse	ENSMUSG00000037364	ENSMUST00000040873	full-splice_match	3024	572
Mouse	ENSMUSG00000029718	ENSMUST00000054564	full-splice_match	1585	572
Mouse	ENSMUSG00000051236	ENSMUST00000092143	full-splice_match	3843	572
Mouse	ENSMUSG00000020722	ENSMUST00000021065	full-splice_match	1249	572
Mouse	ENSMUSG00000020173	ENSMUST00000109650	full-splice_match	5271	572
Mouse	ENSMUSG00000049295	ENSMUST00000226522	full-splice_match	2804	572
Mouse	ENSMUSG00000026799	ENSMUST00000028139	full-splice_match	1254	571
Mouse	ENSMUSG00000002068	ENSMUST00000108023	full-splice_match	2000	571
Mouse	ENSMUSG00000031840	transcript6907.8.nnic	novel_not_in_catalog	658	571
Mouse	ENSMUSG00000074064	transcript15608.8.nic	incomplete-splice_match	1425	571
Mouse	ENSMUSG00000020003	transcript1453.10.nnic	novel_not_in_catalog	754	571
Mouse	ENSMUSG00000035293	ENSMUST00000054308	full-splice_match	6803	571
Mouse	ENSMUSG00000022215	ENSMUST00000022826	full-splice_match	971	571
Mouse	novelGene_ENSMUSG00000004558_AS	transcript5362.14.nnic	antisense	641	571
Mouse	ENSMUSG00000079557	ENSMUST00000173015	full-splice_match	1418	571
Mouse	ENSMUSG00000044252	ENSMUST00000119043	full-splice_match	2522	571
Mouse	ENSMUSG00000004085	transcript9275.2.nnic	novel_not_in_catalog	1289	570
Mouse	ENSMUSG00000065990	ENSMUST00000105591	full-splice_match	773	570
Mouse	ENSMUSG00000006519	ENSMUST00000017604	full-splice_match	744	570
Mouse	ENSMUSG00000031985	ENSMUST00000034466	full-splice_match	2984	570
Mouse	ENSMUSG00000033453	ENSMUST00000065112	full-splice_match	5928	570
Mouse	ENSMUSG00000018669	ENSMUST00000154289	full-splice_match	836	570
Mouse	ENSMUSG00000072582	transcript17275.11.nnic	novel_not_in_catalog	941	570
Mouse	ENSMUSG00000024764	ENSMUST00000025675	full-splice_match	3275	570
Mouse	ENSMUSG00000035236	ENSMUST00000038874	full-splice_match	10709	569
Mouse	ENSMUSG00000067996	ENSMUST00000088921	full-splice_match	2067	569
Mouse	ENSMUSG00000002731	transcript9899.2.nnic	novel_not_in_catalog	719	569
Mouse	ENSMUSG00000049550	ENSMUST00000111564	full-splice_match	5609	569
Mouse	ENSMUSG00000025103	ENSMUST00000026093	full-splice_match	3001	569
Mouse	ENSMUSG00000074102	ENSMUST00000055843	full-splice_match	6511	569
Mouse	ENSMUSG00000039294	ENSMUST00000038709	full-splice_match	2417	569
Mouse	ENSMUSG00000093989	transcript12672.11.nnic	novel_not_in_catalog	723	569
Mouse	ENSMUSG00000055760	ENSMUST00000069486	full-splice_match	1134	569
Mouse	ENSMUSG00000002017	ENSMUST00000112507	full-splice_match	2817	569
Mouse	ENSMUSG00000041476	ENSMUST00000038007	full-splice_match	1152	569
Mouse	ENSMUSG00000045624	ENSMUST00000046030	full-splice_match	3396	568
Mouse	ENSMUSG00000049225	ENSMUST00000108299	full-splice_match	2588	568
Mouse	ENSMUSG00000030074	ENSMUST00000032157	full-splice_match	7658	568
Mouse	ENSMUSG00000016087	ENSMUST00000016231	full-splice_match	3318	568
Mouse	ENSMUSG00000020376	ENSMUST00000102776	full-splice_match	1502	568
Mouse	ENSMUSG00000018102	transcript1300.13.nnic	novel_not_in_catalog	640	568
Mouse	ENSMUSG00000024790	ENSMUST00000113533	full-splice_match	1374	568
Mouse	novelGene_ENSMUSG00000036699_AS	transcript1717.X.nnic	antisense	1177	568
Mouse	ENSMUSG00000026888	ENSMUST00000028252	full-splice_match	1986	567
Mouse	ENSMUSG00000060703	ENSMUST00000074606	full-splice_match	1354	567
Mouse	ENSMUSG00000030850	ENSMUST00000033139	full-splice_match	4735	567
Mouse	ENSMUSG00000063802	ENSMUST00000079970	full-splice_match	1593	567
Mouse	ENSMUSG00000063550	ENSMUST00000210682	full-splice_match	6694	567
Mouse	ENSMUSG00000020519	ENSMUST00000020826	full-splice_match	1151	567
Mouse	ENSMUSG00000044768	ENSMUST00000153115	full-splice_match	3495	566
Mouse	ENSMUSG00000038816	ENSMUST00000045142	full-splice_match	3664	566
Mouse	ENSMUSG00000050708	ENSMUST00000211500	full-splice_match	825	566
Mouse	ENSMUSG00000043445	ENSMUST00000053024	full-splice_match	2627	566
Mouse	ENSMUSG00000090122	ENSMUST00000134825	full-splice_match	1543	566
Mouse	ENSMUSG00000008136	ENSMUST00000008280	full-splice_match	1563	565
Mouse	ENSMUSG00000007812	ENSMUST00000167316	full-splice_match	4104	565
Mouse	ENSMUSG00000061353	ENSMUST00000112866	full-splice_match	1878	565
Mouse	ENSMUSG00000019868	transcript1197.10.nic	novel_in_catalog	1147	565
Mouse	ENSMUSG00000021038	ENSMUST00000072744	full-splice_match	2524	565
Mouse	ENSMUSG00000106847	ENSMUST00000202826	full-splice_match	4725	565
Mouse	ENSMUSG00000042625	ENSMUST00000075510	full-splice_match	3277	565
Mouse	novelGene_ENSMUSG00000042197_AS	transcript1513.1.nnic	antisense	841	564
Mouse	ENSMUSG00000035181	ENSMUST00000040583	full-splice_match	7763	564
Mouse	ENSMUSG00000034259	ENSMUST00000230512	full-splice_match	1728	564
Mouse	ENSMUSG00000024099	ENSMUST00000024909	full-splice_match	927	564
Mouse	ENSMUSG00000002477	ENSMUST00000002551	full-splice_match	858	564
Mouse	ENSMUSG00000031403	ENSMUST00000033776	full-splice_match	2804	564
Mouse	novelGene_ENSMUSG00000074698_AS	transcript19601.2.nnic	antisense	992	563
Mouse	ENSMUSG00000048481	ENSMUST00000131087	full-splice_match	1951	563
Mouse	ENSMUSG00000040365	ENSMUST00000047145	full-splice_match	3432	563
Mouse	ENSMUSG00000046351	ENSMUST00000050101	full-splice_match	4844	563
Mouse	ENSMUSG00000032846	ENSMUST00000105097	full-splice_match	5456	563
Mouse	ENSMUSG00000016495	ENSMUST00000143467	full-splice_match	1020	563
Mouse	ENSMUSG00000039943	ENSMUST00000147744	full-splice_match	2307	562
Mouse	ENSMUSG00000056602	ENSMUST00000087204	full-splice_match	10893	562
Mouse	ENSMUSG00000047371	ENSMUST00000060783	full-splice_match	2356	562
Mouse	ENSMUSG00000031097	ENSMUST00000149529	full-splice_match	768	562
Mouse	ENSMUSG00000021000	ENSMUST00000175912	full-splice_match	2885	562
Mouse	ENSMUSG00000015536	ENSMUST00000166104	full-splice_match	1193	562
Mouse	ENSMUSG00000033055	ENSMUST00000040676	full-splice_match	1904	562
Mouse	ENSMUSG00000024845	ENSMUST00000137579	full-splice_match	673	562
Mouse	ENSMUSG00000024666	transcript5980.19.nic	novel_in_catalog	1900	562
Mouse	ENSMUSG00000032870	ENSMUST00000043200	full-splice_match	2905	561
Mouse	ENSMUSG00000050188	ENSMUST00000055575	full-splice_match	943	561
Mouse	ENSMUSG00000061410	ENSMUST00000046386	full-splice_match	7444	561
Mouse	ENSMUSG00000020034	ENSMUST00000020223	full-splice_match	2725	561
Mouse	ENSMUSG00000034889	ENSMUST00000050867	full-splice_match	2715	561
Mouse	ENSMUSG00000058297	ENSMUST00000121820	full-splice_match	5238	561
Mouse	ENSMUSG00000042354	ENSMUST00000226379	full-splice_match	597	561
Mouse	ENSMUSG00000033237	ENSMUST00000096250	full-splice_match	8507	561
Mouse	ENSMUSG00000044338	ENSMUST00000057019	full-splice_match	3699	560
Mouse	ENSMUSG00000028031	transcript14594.3.nnic	novel_not_in_catalog	988	560
Mouse	ENSMUSG00000028990	ENSMUST00000030842	full-splice_match	1817	560
Mouse	ENSMUSG00000030268	ENSMUST00000111742	full-splice_match	2556	560
Mouse	ENSMUSG00000020077	ENSMUST00000020271	full-splice_match	938	560
Mouse	ENSMUSG00000020241	transcript6507.10.nnic	novel_not_in_catalog	570	560
Mouse	ENSMUSG00000024359	ENSMUST00000025217	full-splice_match	3034	560
Mouse	ENSMUSG00000002718	ENSMUST00000002790	full-splice_match	3641	559
Mouse	ENSMUSG00000009214	ENSMUST00000009358	full-splice_match	1382	559
Mouse	ENSMUSG00000036435	ENSMUST00000087133	full-splice_match	3371	559
Mouse	ENSMUSG00000029291	ENSMUST00000196686	full-splice_match	2077	559
Mouse	ENSMUSG00000063229	ENSMUST00000048209	full-splice_match	1588	559
Mouse	ENSMUSG00000025795	ENSMUST00000026902	full-splice_match	3522	559
Mouse	ENSMUSG00000038039	ENSMUST00000057659	full-splice_match	6547	559
Mouse	ENSMUSG00000020792	ENSMUST00000155288	full-splice_match	749	559
Mouse	ENSMUSG00000034435	ENSMUST00000042975	full-splice_match	2991	559
Mouse	ENSMUSG00000035620	ENSMUST00000095385	full-splice_match	2909	558
Mouse	ENSMUSG00000020211	ENSMUST00000148665	full-splice_match	2213	558
Mouse	ENSMUSG00000020778	ENSMUST00000021130	full-splice_match	902	558
Mouse	ENSMUSG00000019579	transcript14905.17.nnic	novel_not_in_catalog	1107	558
Mouse	ENSMUSG00000029427	ENSMUST00000199875	full-splice_match	1868	557
Mouse	ENSMUSG00000036570	ENSMUST00000206305	full-splice_match	568	557
Mouse	ENSMUSG00000038412	ENSMUST00000215007	full-splice_match	1980	557
Mouse	ENSMUSG00000061315	ENSMUST00000073868	full-splice_match	885	557
Mouse	ENSMUSG00000075486	ENSMUST00000100339	full-splice_match	1090	557
Mouse	ENSMUSG00000002332	ENSMUST00000155969	full-splice_match	510	557
Mouse	ENSMUSG00000003680	ENSMUST00000010249	full-splice_match	848	557
Mouse	ENSMUSG00000024914	transcript1962.19.nnic	novel_not_in_catalog	748	557
Mouse	ENSMUSG00000028776	ENSMUST00000105999	full-splice_match	1952	556
Mouse	ENSMUSG00000006599	ENSMUST00000006774	full-splice_match	2736	556
Mouse	ENSMUSG00000032504	ENSMUST00000035086	full-splice_match	5951	556
Mouse	ENSMUSG00000057367	transcript307.9.nic	incomplete-splice_match	1494	556
Mouse	ENSMUSG00000035278	ENSMUST00000036805	full-splice_match	1260	556
Mouse	ENSMUSG00000000120	ENSMUST00000000122	full-splice_match	3446	556
Mouse	ENSMUSG00000049489	ENSMUST00000059468	full-splice_match	1224	556
Mouse	ENSMUSG00000020888	transcript12541.11.nic	novel_in_catalog	1743	556
Mouse	ENSMUSG00000005958	transcript3615.16.nnic	novel_not_in_catalog	891	556
Mouse	ENSMUSG00000071172	ENSMUST00000130216	full-splice_match	2618	556
Mouse	ENSMUSG00000026927	transcript3186.2.nic	incomplete-splice_match	1994	555
Mouse	ENSMUSG00000038486	ENSMUST00000035371	full-splice_match	4334	555
Mouse	ENSMUSG00000030259	ENSMUST00000058538	full-splice_match	1131	555
Mouse	ENSMUSG00000046822	ENSMUST00000117276	full-splice_match	3796	555
Mouse	ENSMUSG00000051456	ENSMUST00000054650	full-splice_match	781	555
Mouse	ENSMUSG00000055254	transcript6336.13.nic	novel_in_catalog	2506	555
Mouse	ENSMUSG00000050410	transcript10144.17.nic	novel_in_catalog	1644	555
Mouse	ENSMUSG00000015176	ENSMUST00000223728	full-splice_match	3523	555
Mouse	ENSMUSG00000026739	ENSMUST00000028071	full-splice_match	3594	554
Mouse	ENSMUSG00000030393	ENSMUST00000032551	full-splice_match	4199	554
Mouse	ENSMUSG00000064254	transcript5122.7.nnic	novel_not_in_catalog	988	554
Mouse	ENSMUSG00000038894	ENSMUST00000040514	full-splice_match	6323	554
Mouse	ENSMUSG00000000759	ENSMUST00000168657	full-splice_match	2018	554
Mouse	ENSMUSG00000010392	ENSMUST00000010536	full-splice_match	4289	554
Mouse	ENSMUSG00000007777	ENSMUST00000109098	full-splice_match	892	554
Mouse	ENSMUSG00000087497	ENSMUST00000135037	full-splice_match	901	554
Mouse	ENSMUSG00000025231	ENSMUST00000039922	full-splice_match	4522	554
Mouse	ENSMUSG00000028284	ENSMUST00000080933	full-splice_match	5669	553
Mouse	ENSMUSG00000063882	ENSMUST00000134760	full-splice_match	579	553
Mouse	ENSMUSG00000029328	ENSMUST00000153442	full-splice_match	2374	553
Mouse	ENSMUSG00000031672	ENSMUST00000034097	full-splice_match	2530	553
Mouse	ENSMUSG00000010045	ENSMUST00000010189	full-splice_match	2194	553
Mouse	ENSMUSG00000032368	ENSMUST00000065360	full-splice_match	2811	553
Mouse	ENSMUSG00000013076	transcript576.9.nnic	novel_not_in_catalog	1181	553
Mouse	ENSMUSG00000000959	ENSMUST00000228719	full-splice_match	710	553
Mouse	ENSMUSG00000058704	ENSMUST00000232989	full-splice_match	1210	553
Mouse	ENSMUSG00000052533	ENSMUST00000064447	full-splice_match	5710	552
Mouse	ENSMUSG00000027624	ENSMUST00000103137	full-splice_match	6490	552
Mouse	ENSMUSG00000042572	ENSMUST00000038356	full-splice_match	3077	552
Mouse	ENSMUSG00000005687	ENSMUST00000135017	full-splice_match	1405	552
Mouse	ENSMUSG00000013622	ENSMUST00000013766	full-splice_match	966	552
Mouse	ENSMUSG00000029472	ENSMUST00000200645	full-splice_match	2404	552
Mouse	ENSMUSG00000041438	ENSMUST00000047629	full-splice_match	2232	552
Mouse	ENSMUSG00000021395	ENSMUST00000095797	full-splice_match	4434	552
Mouse	ENSMUSG00000062691	ENSMUST00000180077	full-splice_match	602	552
Mouse	ENSMUSG00000041130	transcript3434.17.nic	incomplete-splice_match	2001	552
Mouse	ENSMUSG00000086316	transcript9575.X.nnic	novel_not_in_catalog	869	552
Mouse	ENSMUSG00000026987	transcript7949.2.nnic	novel_not_in_catalog	1364	551
Mouse	ENSMUSG00000058799	transcript13223.10.nnic	novel_not_in_catalog	784	551
Mouse	ENSMUSG00000040084	ENSMUST00000038341	full-splice_match	3668	550
Mouse	ENSMUSG00000019933	ENSMUST00000020090	full-splice_match	443	550
Mouse	ENSMUSG00000006575	transcript23017.11.nnic	novel_in_catalog	988	550
Mouse	ENSMUSG00000028643	ENSMUST00000097908	full-splice_match	832	549
Mouse	ENSMUSG00000029392	ENSMUST00000062153	full-splice_match	2249	549
Mouse	ENSMUSG00000073982	ENSMUST00000106923	full-splice_match	1321	549
Mouse	ENSMUSG00000049421	ENSMUST00000134365	full-splice_match	594	549
Mouse	ENSMUSG00000010660	ENSMUST00000010804	full-splice_match	2657	549
Mouse	ENSMUSG00000018476	ENSMUST00000094077	full-splice_match	6654	549
Mouse	ENSMUSG00000021607	ENSMUST00000221730	full-splice_match	717	549
Mouse	ENSMUSG00000023827	ENSMUST00000024594	full-splice_match	1915	549
Mouse	ENSMUSG00000027569	ENSMUST00000150757	full-splice_match	1825	548
Mouse	ENSMUSG00000031731	ENSMUST00000179104	full-splice_match	1096	548
Mouse	ENSMUSG00000041124	ENSMUST00000047173	full-splice_match	2731	548
Mouse	ENSMUSG00000020107	ENSMUST00000020307	full-splice_match	1379	548
Mouse	ENSMUSG00000006288	ENSMUST00000006451	full-splice_match	1842	548
Mouse	ENSMUSG00000049134	ENSMUST00000073536	full-splice_match	5501	548
Mouse	ENSMUSG00000008384	ENSMUST00000008528	full-splice_match	1233	547
Mouse	ENSMUSG00000003438	ENSMUST00000081946	full-splice_match	1515	547
Mouse	ENSMUSG00000037415	ENSMUST00000041400	full-splice_match	5308	547
Mouse	ENSMUSG00000034621	ENSMUST00000143842	full-splice_match	6871	547
Mouse	ENSMUSG00000024346	transcript2835.18.nnic	novel_not_in_catalog	840	547
Mouse	novelGene_ENSMUSG00000040723_AS	transcript16311.1.nnic	antisense	1900	546
Mouse	ENSMUSG00000050640	ENSMUST00000063192	full-splice_match	3084	546
Mouse	ENSMUSG00000021760	ENSMUST00000231962	full-splice_match	769	546
Mouse	ENSMUSG00000024613	transcript5338.18.nic	incomplete-splice_match	1376	546
Mouse	ENSMUSG00000032046	transcript19247.2.nic	incomplete-splice_match	1309	545
Mouse	novelGene_ENSMUSG00000044086_AS	transcript10388.6.nnic	antisense	1041	545
Mouse	ENSMUSG00000031918	ENSMUST00000134674	full-splice_match	3106	545
Mouse	ENSMUSG00000025384	ENSMUST00000026448	full-splice_match	3193	545
Mouse	ENSMUSG00000034931	ENSMUST00000039152	full-splice_match	4325	545
Mouse	ENSMUSG00000044894	transcript6913.11.nnic	novel_not_in_catalog	646	545
Mouse	ENSMUSG00000017390	transcript15579.11.nnic	novel_not_in_catalog	1580	545
Mouse	ENSMUSG00000022438	ENSMUST00000023072	full-splice_match	3784	545
Mouse	ENSMUSG00000046432	ENSMUST00000113112	full-splice_match	826	545
Mouse	ENSMUSG00000031065	transcript1354.X.nic	incomplete-splice_match	973	545
Mouse	ENSMUSG00000074781	ENSMUST00000099329	full-splice_match	3867	544
Mouse	ENSMUSG00000041219	transcript13610.2.nnic	novel_not_in_catalog	2038	543
Mouse	ENSMUSG00000028211	ENSMUST00000029865	full-splice_match	5404	543
Mouse	ENSMUSG00000028743	ENSMUST00000073787	full-splice_match	1288	543
Mouse	ENSMUSG00000009013	ENSMUST00000112090	full-splice_match	729	543
Mouse	ENSMUSG00000058173	ENSMUST00000045620	full-splice_match	954	543
Mouse	ENSMUSG00000084786	ENSMUST00000161834	full-splice_match	491	543
Mouse	ENSMUSG00000031935	transcript679.9.nic	incomplete-splice_match	1348	543
Mouse	ENSMUSG00000035278	ENSMUST00000219959	full-splice_match	537	543
Mouse	ENSMUSG00000069089	ENSMUST00000225990	full-splice_match	1159	543
Mouse	ENSMUSG00000002845	ENSMUST00000170097	full-splice_match	725	543
Mouse	ENSMUSG00000035297	ENSMUST00000045993	full-splice_match	1755	542
Mouse	ENSMUSG00000029199	ENSMUST00000122026	full-splice_match	1668	541
Mouse	ENSMUSG00000029012	ENSMUST00000135906	full-splice_match	2117	541
Mouse	ENSMUSG00000031865	ENSMUST00000113913	full-splice_match	4163	541
Mouse	ENSMUSG00000020225	ENSMUST00000123802	full-splice_match	647	541
Mouse	ENSMUSG00000040345	transcript14846.10.nnic	novel_not_in_catalog	500	541
Mouse	ENSMUSG00000011256	ENSMUST00000011400	full-splice_match	6383	541
Mouse	ENSMUSG00000040640	ENSMUST00000090302	full-splice_match	6083	541
Mouse	ENSMUSG00000022453	ENSMUST00000023088	full-splice_match	1913	541
Mouse	ENSMUSG00000024253	ENSMUST00000025101	full-splice_match	1354	541
Mouse	ENSMUSG00000006050	transcript3021.18.nnic	novel_in_catalog	785	541
Mouse	ENSMUSG00000071645	transcript5358.19.nnic	novel_not_in_catalog	2072	541
Mouse	ENSMUSG00000027427	ENSMUST00000028914	full-splice_match	4403	540
Mouse	ENSMUSG00000028273	ENSMUST00000029941	full-splice_match	5016	540
Mouse	ENSMUSG00000030878	ENSMUST00000033169	full-splice_match	2525	540
Mouse	ENSMUSG00000045948	ENSMUST00000171183	full-splice_match	883	540
Mouse	ENSMUSG00000040010	ENSMUST00000045557	full-splice_match	3517	540
Mouse	ENSMUSG00000017485	ENSMUST00000017629	full-splice_match	10335	540
Mouse	ENSMUSG00000046034	ENSMUST00000059662	full-splice_match	1491	540
Mouse	ENSMUSG00000035790	ENSMUST00000115168	full-splice_match	1718	540
Mouse	ENSMUSG00000057561	ENSMUST00000078079	full-splice_match	2879	540
Mouse	ENSMUSG00000079435	ENSMUST00000170828	full-splice_match	452	540
Mouse	ENSMUSG00000034432	ENSMUST00000036153	full-splice_match	2287	539
Mouse	ENSMUSG00000033964	ENSMUST00000039867	full-splice_match	8361	539
Mouse	ENSMUSG00000032038	transcript3301.9.nic	incomplete-splice_match	1536	539
Mouse	ENSMUSG00000021731	transcript12017.13.nnic	novel_not_in_catalog	1187	539
Mouse	ENSMUSG00000037624	ENSMUST00000079451	full-splice_match	3297	538
Mouse	ENSMUSG00000061762	ENSMUST00000090679	full-splice_match	980	538
Mouse	ENSMUSG00000000142	ENSMUST00000052915	full-splice_match	4260	538
Mouse	ENSMUSG00000002804	ENSMUST00000222932	full-splice_match	770	538
Mouse	ENSMUSG00000044349	transcript22526.2.nnic	novel_not_in_catalog	1695	537
Mouse	ENSMUSG00000038374	ENSMUST00000199022	full-splice_match	560	537
Mouse	ENSMUSG00000029076	ENSMUST00000050078	full-splice_match	5177	537
Mouse	ENSMUSG00000020087	ENSMUST00000020284	full-splice_match	2286	537
Mouse	ENSMUSG00000022414	ENSMUST00000023050	full-splice_match	2964	537
Mouse	ENSMUSG00000035900	ENSMUST00000088931	full-splice_match	4115	537
Mouse	ENSMUSG00000017670	transcript24011.2.nnic	novel_not_in_catalog	1211	536
Mouse	ENSMUSG00000027499	transcript101.3.nnic	novel_not_in_catalog	927	536
Mouse	ENSMUSG00000070473	ENSMUST00000094245	full-splice_match	1259	536
Mouse	ENSMUSG00000040250	ENSMUST00000139979	full-splice_match	1005	536
Mouse	ENSMUSG00000031709	ENSMUST00000093393	full-splice_match	5334	536
Mouse	ENSMUSG00000041268	ENSMUST00000154092	full-splice_match	4039	536
Mouse	ENSMUSG00000022822	ENSMUST00000079158	full-splice_match	5811	536
Mouse	ENSMUSG00000024177	ENSMUST00000025007	full-splice_match	912	536
Mouse	ENSMUSG00000038671	ENSMUST00000152580	full-splice_match	1822	535
Mouse	ENSMUSG00000018565	ENSMUST00000108594	full-splice_match	1454	535
Mouse	ENSMUSG00000039801	transcript349.15.nic	incomplete-splice_match	1631	535
Mouse	ENSMUSG00000022808	transcript5214.16.nnic	novel_not_in_catalog	1230	535
Mouse	ENSMUSG00000023966	ENSMUST00000024762	full-splice_match	966	535
Mouse	ENSMUSG00000024792	transcript2981.19.nnic	novel_not_in_catalog	1382	535
Mouse	ENSMUSG00000025979	transcript3865.1.nnic	novel_not_in_catalog	1079	534
Mouse	ENSMUSG00000051674	ENSMUST00000063882	full-splice_match	4116	534
Mouse	ENSMUSG00000072940	transcript8668.6.nnic	genic	461	534
Mouse	ENSMUSG00000038886	ENSMUST00000098346	full-splice_match	6554	534
Mouse	ENSMUSG00000056124	ENSMUST00000070080	full-splice_match	5808	534
Mouse	ENSMUSG00000041859	ENSMUST00000188112	full-splice_match	716	533
Mouse	ENSMUSG00000027327	ENSMUST00000136838	full-splice_match	1647	533
Mouse	ENSMUSG00000028098	ENSMUST00000029740	full-splice_match	2209	533
Mouse	ENSMUSG00000019659	ENSMUST00000019803	full-splice_match	834	533
Mouse	ENSMUSG00000050310	ENSMUST00000061656	full-splice_match	9312	533
Mouse	ENSMUSG00000024588	ENSMUST00000025484	full-splice_match	2901	533
Mouse	ENSMUSG00000028889	ENSMUST00000102628	full-splice_match	1634	532
Mouse	ENSMUSG00000030844	ENSMUST00000033133	full-splice_match	880	532
Mouse	ENSMUSG00000056836	ENSMUST00000154478	full-splice_match	395	532
Mouse	ENSMUSG00000032463	ENSMUST00000035038	full-splice_match	1019	532
Mouse	ENSMUSG00000063130	ENSMUST00000077698	full-splice_match	1421	532
Mouse	ENSMUSG00000059714	transcript10329.17.nnic	novel_not_in_catalog	946	532
Mouse	ENSMUSG00000031209	ENSMUST00000033553	full-splice_match	4743	532
Mouse	ENSMUSG00000027806	ENSMUST00000199164	full-splice_match	4659	531
Mouse	ENSMUSG00000020925	ENSMUST00000092569	full-splice_match	2366	531
Mouse	ENSMUSG00000060429	ENSMUST00000039769	full-splice_match	4919	531
Mouse	ENSMUSG00000016619	ENSMUST00000165443	full-splice_match	4766	531
Mouse	ENSMUSG00000031333	ENSMUST00000033695	full-splice_match	5667	531
Mouse	ENSMUSG00000039994	ENSMUST00000145710	full-splice_match	4573	530
Mouse	ENSMUSG00000020844	ENSMUST00000021204	full-splice_match	2755	530
Mouse	ENSMUSG00000021194	ENSMUST00000021610	full-splice_match	1883	530
Mouse	ENSMUSG00000033373	ENSMUST00000041008	full-splice_match	2613	530
Mouse	novelGene_ENSMUSG00000039278_AS	transcript482.X.nnic	antisense	519	530
Mouse	novelGene_ENSMUSG00000036985_AS	transcript2465.X.nnic	antisense	1169	530
Mouse	ENSMUSG00000027332	ENSMUST00000028807	full-splice_match	3665	529
Mouse	ENSMUSG00000027808	ENSMUST00000029385	full-splice_match	4611	529
Mouse	ENSMUSG00000055148	transcript8224.8.nnic	novel_in_catalog	697	529
Mouse	ENSMUSG00000042444	ENSMUST00000049031	full-splice_match	8081	529
Mouse	ENSMUSG00000024299	ENSMUST00000173972	full-splice_match	3967	529
Mouse	ENSMUSG00000042541	ENSMUST00000041111	full-splice_match	1472	528
Mouse	ENSMUSG00000023089	transcript1530.6.nnic	novel_not_in_catalog	196	528
Mouse	novelGene_ENSMUSG00000029823_AS	transcript3185.6.nnic	antisense	879	528
Mouse	ENSMUSG00000078572	ENSMUST00000185558	full-splice_match	427	528
Mouse	ENSMUSG00000022656	ENSMUST00000023334	full-splice_match	3062	528
Mouse	ENSMUSG00000015461	ENSMUST00000015605	full-splice_match	2566	528
Mouse	ENSMUSG00000039686	ENSMUST00000113677	full-splice_match	4189	527
Mouse	ENSMUSG00000008348	transcript14905.5.nnic	novel_not_in_catalog	1945	527
Mouse	ENSMUSG00000036578	ENSMUST00000206341	full-splice_match	620	527
Mouse	ENSMUSG00000031683	ENSMUST00000146824	full-splice_match	541	527
Mouse	ENSMUSG00000042472	transcript7300.12.nnic	novel_not_in_catalog	1855	527
Mouse	ENSMUSG00000024056	ENSMUST00000024851	full-splice_match	2201	527
Mouse	ENSMUSG00000026766	transcript7512.2.nic	novel_in_catalog	1332	526
Mouse	novelGene_ENSMUSG00000061887_AS	transcript7736.4.nnic	antisense	806	526
Mouse	ENSMUSG00000003814	ENSMUST00000003912	full-splice_match	2184	526
Mouse	ENSMUSG00000031930	transcript14321.8.nic	novel_in_catalog	791	526
Mouse	ENSMUSG00000044071	ENSMUST00000218926	full-splice_match	4328	526
Mouse	ENSMUSG00000041828	ENSMUST00000100287	full-splice_match	5619	526
Mouse	ENSMUSG00000020705	transcript24322.11.nnic	novel_not_in_catalog	849	526
Mouse	ENSMUSG00000087370	ENSMUST00000129449	full-splice_match	7168	526
Mouse	ENSMUSG00000021939	ENSMUST00000006235	full-splice_match	4743	526
Mouse	ENSMUSG00000038055	ENSMUST00000183355	full-splice_match	816	526
Mouse	ENSMUSG00000064369	ENSMUST00000082420	full-splice_match	69	526
Mouse	ENSMUSG00000001999	ENSMUST00000002064	full-splice_match	1160	525
Mouse	ENSMUSG00000044813	transcript4142.4.nic	incomplete-splice_match	1599	525
Mouse	ENSMUSG00000032172	ENSMUST00000217198	full-splice_match	2005	525
Mouse	ENSMUSG00000022247	ENSMUST00000022855	full-splice_match	2664	525
Mouse	ENSMUSG00000026020	ENSMUST00000027174	full-splice_match	1713	524
Mouse	ENSMUSG00000038990	ENSMUST00000108891	full-splice_match	2975	524
Mouse	ENSMUSG00000028670	transcript16089.4.nnic	novel_not_in_catalog	852	524
Mouse	ENSMUSG00000038252	ENSMUST00000043848	full-splice_match	4629	524
Mouse	ENSMUSG00000033174	ENSMUST00000163271	full-splice_match	3991	524
Mouse	ENSMUSG00000025147	transcript29634.7.nic	novel_in_catalog	1686	524
Mouse	ENSMUSG00000015889	ENSMUST00000216931	full-splice_match	540	524
Mouse	ENSMUSG00000049299	ENSMUST00000102602	full-splice_match	751	524
Mouse	ENSMUSG00000044148	ENSMUST00000060108	full-splice_match	2699	524
Mouse	ENSMUSG00000056054	ENSMUST00000069927	full-splice_match	486	523
Mouse	novelGene_ENSMUSG00000028766_AS	transcript16671.4.nnic	antisense	292	523
Mouse	ENSMUSG00000029672	ENSMUST00000081288	full-splice_match	1487	523
Mouse	ENSMUSG00000062300	ENSMUST00000108450	full-splice_match	1955	523
Mouse	ENSMUSG00000060240	ENSMUST00000137488	full-splice_match	1697	523
Mouse	ENSMUSG00000025162	ENSMUST00000018274	full-splice_match	3675	523
Mouse	ENSMUSG00000061848	ENSMUST00000072779	full-splice_match	456	523
Mouse	ENSMUSG00000024897	ENSMUST00000025830	full-splice_match	6632	523
Mouse	ENSMUSG00000017679	ENSMUST00000171696	full-splice_match	4522	522
Mouse	ENSMUSG00000026833	transcript4044.2.nnic	novel_in_catalog	666	522
Mouse	novelGene_ENSMUSG00000023286_AS	transcript21075.4.nnic	antisense	719	522
Mouse	ENSMUSG00000041939	ENSMUST00000043760	full-splice_match	1660	522
Mouse	ENSMUSG00000004099	transcript1345.9.nic	incomplete-splice_match	1357	522
Mouse	ENSMUSG00000020431	ENSMUST00000020706	full-splice_match	12259	522
Mouse	ENSMUSG00000021754	ENSMUST00000109267	full-splice_match	6978	522
Mouse	novelGene_ENSMUSG00000037851_AS	transcript4442.13.nnic	antisense	537	522
Mouse	ENSMUSG00000037465	ENSMUST00000074043	full-splice_match	3044	522
Mouse	ENSMUSG00000044857	ENSMUST00000055117	full-splice_match	2595	522
Mouse	ENSMUSG00000030663	ENSMUST00000032899	full-splice_match	1479	521
Mouse	ENSMUSG00000040006	ENSMUST00000133796	full-splice_match	831	521
Mouse	novelGene_ENSMUSG00000047139_AS	transcript3592.10.nnic	antisense	1903	521
Mouse	ENSMUSG00000034667	transcript14109.10.nic	incomplete-splice_match	2157	521
Mouse	ENSMUSG00000035198	transcript22155.11.nnic	novel_not_in_catalog	921	521
Mouse	ENSMUSG00000021068	transcript4839.12.nic	incomplete-splice_match	1537	521
Mouse	ENSMUSG00000006010	ENSMUST00000097547	full-splice_match	2851	520
Mouse	ENSMUSG00000038722	ENSMUST00000162308	full-splice_match	705	520
Mouse	ENSMUSG00000029787	ENSMUST00000031805	full-splice_match	6670	520
Mouse	ENSMUSG00000060601	ENSMUST00000107911	full-splice_match	1988	520
Mouse	ENSMUSG00000055720	ENSMUST00000216841	full-splice_match	1426	520
Mouse	ENSMUSG00000020580	ENSMUST00000020904	full-splice_match	7644	520
Mouse	ENSMUSG00000033060	ENSMUST00000159314	full-splice_match	5774	520
Mouse	ENSMUSG00000115987	ENSMUST00000078803	full-splice_match	911	520
Mouse	ENSMUSG00000027222	ENSMUST00000028650	full-splice_match	1392	519
Mouse	ENSMUSG00000005378	ENSMUST00000111205	full-splice_match	1169	519
Mouse	ENSMUSG00000051495	ENSMUST00000054960	full-splice_match	5080	519
Mouse	ENSMUSG00000047412	ENSMUST00000115222	full-splice_match	8861	519
Mouse	ENSMUSG00000041716	ENSMUST00000174651	full-splice_match	2795	519
Mouse	ENSMUSG00000022000	ENSMUST00000022577	full-splice_match	6151	519
Mouse	novelGene_ENSMUSG00000025278_AS	transcript298.14.nnic	antisense	1157	519
Mouse	ENSMUSG00000071652	ENSMUST00000096249	full-splice_match	3294	519
Mouse	ENSMUSG00000016995	ENSMUST00000103103	full-splice_match	2304	518
Mouse	ENSMUSG00000044018	ENSMUST00000057829	full-splice_match	2114	518
Mouse	ENSMUSG00000020150	transcript8601.10.nnic	novel_not_in_catalog	463	518
Mouse	ENSMUSG00000020451	ENSMUST00000101642	full-splice_match	3693	518
Mouse	ENSMUSG00000092203	ENSMUST00000173070	full-splice_match	434	518
Mouse	ENSMUSG00000008682	ENSMUST00000074085	full-splice_match	855	518
Mouse	ENSMUSG00000026670	transcript16709.1.nnic	novel_in_catalog	689	517
Mouse	ENSMUSG00000053931	ENSMUST00000199499	full-splice_match	261	517
Mouse	ENSMUSG00000022225	transcript7190.14.nnic	novel_not_in_catalog	265	517
Mouse	ENSMUSG00000022969	ENSMUST00000023691	full-splice_match	1850	517
Mouse	ENSMUSG00000029551	ENSMUST00000031531	full-splice_match	883	516
Mouse	ENSMUSG00000032340	ENSMUST00000214547	full-splice_match	5414	516
Mouse	ENSMUSG00000034259	ENSMUST00000059045	full-splice_match	1796	516
Mouse	ENSMUSG00000031399	ENSMUST00000114143	full-splice_match	1899	516
Mouse	ENSMUSG00000026309	ENSMUST00000027534	full-splice_match	1368	515
Mouse	ENSMUSG00000028062	ENSMUST00000145548	full-splice_match	585	515
Mouse	ENSMUSG00000058153	ENSMUST00000212480	full-splice_match	5857	515
Mouse	ENSMUSG00000052214	ENSMUST00000063976	full-splice_match	3366	515
Mouse	ENSMUSG00000089661	ENSMUST00000121848	full-splice_match	572	515
Mouse	ENSMUSG00000040212	transcript14221.7.nnic	novel_not_in_catalog	979	515
Mouse	ENSMUSG00000031609	ENSMUST00000034022	full-splice_match	1178	515
Mouse	ENSMUSG00000073139	ENSMUST00000101506	full-splice_match	2429	515
Mouse	ENSMUSG00000019782	ENSMUST00000019917	full-splice_match	1090	514
Mouse	ENSMUSG00000025144	ENSMUST00000055424	full-splice_match	606	514
Mouse	ENSMUSG00000020460	ENSMUST00000102844	full-splice_match	637	514
Mouse	ENSMUSG00000020368	transcript6025.11.nnic	novel_not_in_catalog	872	514
Mouse	ENSMUSG00000058351	ENSMUST00000049732	full-splice_match	311	514
Mouse	ENSMUSG00000022300	ENSMUST00000022909	full-splice_match	1551	514
Mouse	ENSMUSG00000037003	transcript13544.15.nic	incomplete-splice_match	3044	514
Mouse	ENSMUSG00000022828	ENSMUST00000023525	full-splice_match	3084	514
Mouse	ENSMUSG00000041881	ENSMUST00000173132	full-splice_match	438	514
Mouse	ENSMUSG00000033808	transcript14875.2.nnic	novel_not_in_catalog	1796	513
Mouse	ENSMUSG00000041241	ENSMUST00000044058	full-splice_match	3733	513
Mouse	ENSMUSG00000038690	transcript20617.5.nnic	novel_in_catalog	328	513
Mouse	ENSMUSG00000020232	ENSMUST00000134857	full-splice_match	597	513
Mouse	ENSMUSG00000069899	ENSMUST00000093169	full-splice_match	958	513
Mouse	ENSMUSG00000059552	ENSMUST00000108657	full-splice_match	1822	513
Mouse	ENSMUSG00000021428	ENSMUST00000021866	full-splice_match	2738	513
Mouse	ENSMUSG00000022995	ENSMUST00000193703	full-splice_match	11229	512
Mouse	ENSMUSG00000089872	transcript19593.1.nic	incomplete-splice_match	2596	512
Mouse	ENSMUSG00000005881	ENSMUST00000149381	full-splice_match	412	512
Mouse	ENSMUSG00000047676	ENSMUST00000057740	full-splice_match	885	512
Mouse	ENSMUSG00000028944	ENSMUST00000114975	full-splice_match	2205	512
Mouse	ENSMUSG00000008090	transcript9851.5.nic	incomplete-splice_match	2111	512
Mouse	ENSMUSG00000020621	ENSMUST00000020947	full-splice_match	1480	512
Mouse	ENSMUSG00000021427	ENSMUST00000021864	full-splice_match	9333	512
Mouse	ENSMUSG00000023960	ENSMUST00000024756	full-splice_match	2534	512
Mouse	ENSMUSG00000024900	ENSMUST00000025835	full-splice_match	4300	512
Mouse	ENSMUSG00000031358	ENSMUST00000112137	full-splice_match	2316	512
Mouse	ENSMUSG00000028896	ENSMUST00000084250	full-splice_match	2285	511
Mouse	ENSMUSG00000003623	ENSMUST00000003720	full-splice_match	2996	511
Mouse	ENSMUSG00000029253	transcript7409.5.nic	incomplete-splice_match	1547	511
Mouse	ENSMUSG00000002778	ENSMUST00000002855	full-splice_match	1599	511
Mouse	ENSMUSG00000036751	ENSMUST00000075738	full-splice_match	618	511
Mouse	ENSMUSG00000045519	ENSMUST00000143992	full-splice_match	608	511
Mouse	ENSMUSG00000019872	transcript4206.10.nnic	novel_not_in_catalog	1692	511
Mouse	ENSMUSG00000018548	ENSMUST00000041282	full-splice_match	5632	511
Mouse	ENSMUSG00000000532	transcript12979.15.nnic	novel_not_in_catalog	1188	511
Mouse	ENSMUSG00000079614	transcript6316.18.nnic	novel_not_in_catalog	1899	511
Mouse	ENSMUSG00000038403	ENSMUST00000049208	full-splice_match	2028	510
Mouse	ENSMUSG00000027706	transcript1774.3.nnic	novel_not_in_catalog	937	510
Mouse	novelGene_ENSMUSG00000060572_AS	transcript17652.4.nnic	antisense	189	510
Mouse	ENSMUSG00000029017	ENSMUST00000137334	full-splice_match	277	510
Mouse	ENSMUSG00000037669	ENSMUST00000037383	full-splice_match	2737	510
Mouse	ENSMUSG00000021686	ENSMUST00000022196	full-splice_match	4021	510
Mouse	ENSMUSG00000059316	transcript4373.2.nic	incomplete-splice_match	1202	509
Mouse	ENSMUSG00000025758	ENSMUST00000026858	full-splice_match	3479	509
Mouse	ENSMUSG00000030744	ENSMUST00000107096	full-splice_match	952	509
Mouse	ENSMUSG00000035064	transcript23955.7.nic	incomplete-splice_match	1341	509
Mouse	ENSMUSG00000021036	transcript8349.12.nnic	novel_not_in_catalog	2157	509
Mouse	ENSMUSG00000012296	ENSMUST00000225413	full-splice_match	2189	509
Mouse	ENSMUSG00000024968	ENSMUST00000113369	full-splice_match	2013	509
Mouse	ENSMUSG00000024772	transcript3338.19.nnic	novel_not_in_catalog	1604	509
Mouse	ENSMUSG00000002014	ENSMUST00000130738	full-splice_match	2119	509
Mouse	ENSMUSG00000025935	ENSMUST00000027068	full-splice_match	2938	508
Mouse	ENSMUSG00000006304	transcript6797.1.nnic	novel_not_in_catalog	567	508
Mouse	ENSMUSG00000068523	ENSMUST00000090031	full-splice_match	593	508
Mouse	ENSMUSG00000032477	ENSMUST00000094324	full-splice_match	3632	508
Mouse	ENSMUSG00000097195	ENSMUST00000180563	full-splice_match	1004	508
Mouse	ENSMUSG00000034120	ENSMUST00000176834	full-splice_match	620	508
Mouse	ENSMUSG00000024392	ENSMUST00000172993	full-splice_match	444	508
Mouse	ENSMUSG00000039372	ENSMUST00000047786	full-splice_match	4553	507
Mouse	ENSMUSG00000045092	ENSMUST00000055676	full-splice_match	3046	507
Mouse	ENSMUSG00000072889	ENSMUST00000087216	full-splice_match	3712	507
Mouse	ENSMUSG00000031922	ENSMUST00000034398	full-splice_match	2523	507
Mouse	ENSMUSG00000052949	ENSMUST00000100202	full-splice_match	4619	507
Mouse	ENSMUSG00000006782	ENSMUST00000103120	full-splice_match	2357	507
Mouse	ENSMUSG00000020778	transcript26986.11.nnic	novel_in_catalog	783	507
Mouse	ENSMUSG00000053483	ENSMUST00000065941	full-splice_match	2219	506
Mouse	ENSMUSG00000037197	ENSMUST00000040314	full-splice_match	1599	506
Mouse	ENSMUSG00000047264	ENSMUST00000061508	full-splice_match	1999	506
Mouse	ENSMUSG00000071359	ENSMUST00000127698	full-splice_match	2873	506
Mouse	ENSMUSG00000020400	ENSMUST00000102730	full-splice_match	2787	506
Mouse	ENSMUSG00000025212	ENSMUST00000084493	full-splice_match	2843	506
Mouse	ENSMUSG00000018196	ENSMUST00000185362	full-splice_match	3337	505
Mouse	ENSMUSG00000027439	ENSMUST00000028928	full-splice_match	4232	505
Mouse	novelGene_ENSMUSG00000027782_AS	transcript4568.3.nnic	antisense	428	505
Mouse	ENSMUSG00000028218	ENSMUST00000087052	full-splice_match	1292	505
Mouse	ENSMUSG00000029726	transcript18280.5.nic	novel_in_catalog	1189	505
Mouse	ENSMUSG00000001918	transcript3319.7.nic	incomplete-splice_match	2224	505
Mouse	ENSMUSG00000006307	transcript8934.7.nic	incomplete-splice_match	1518	505
Mouse	ENSMUSG00000006058	ENSMUST00000006217	full-splice_match	1004	505
Mouse	ENSMUSG00000015176	ENSMUST00000223683	full-splice_match	2398	505
Mouse	ENSMUSG00000001334	ENSMUST00000102600	full-splice_match	2763	504
Mouse	ENSMUSG00000004980	ENSMUST00000203954	full-splice_match	1703	504
Mouse	ENSMUSG00000053801	ENSMUST00000107723	full-splice_match	1898	504
Mouse	ENSMUSG00000031570	ENSMUST00000145678	full-splice_match	1377	504
Mouse	ENSMUSG00000038446	ENSMUST00000044166	full-splice_match	3534	504
Mouse	ENSMUSG00000041765	ENSMUST00000039803	full-splice_match	2139	504
Mouse	ENSMUSG00000022270	ENSMUST00000022881	full-splice_match	3248	504
Mouse	ENSMUSG00000024073	ENSMUST00000182157	full-splice_match	1030	504
Mouse	ENSMUSG00000031198	ENSMUST00000033541	full-splice_match	2562	504
Mouse	ENSMUSG00000030500	ENSMUST00000032710	full-splice_match	4137	503
Mouse	ENSMUSG00000031913	ENSMUST00000034388	full-splice_match	2178	503
Mouse	ENSMUSG00000032051	ENSMUST00000034552	full-splice_match	875	503
Mouse	ENSMUSG00000056962	ENSMUST00000124831	full-splice_match	838	503
Mouse	ENSMUSG00000002804	ENSMUST00000221397	full-splice_match	1241	503
Mouse	ENSMUSG00000021069	ENSMUST00000071250	full-splice_match	2825	502
Mouse	ENSMUSG00000083282	transcript1437.19.nic	incomplete-splice_match	670	502
Mouse	ENSMUSG00000029106	ENSMUST00000114338	full-splice_match	4007	501
Mouse	ENSMUSG00000030805	transcript26319.7.nnic	novel_not_in_catalog	1684	501
Mouse	ENSMUSG00000020719	ENSMUST00000021062	full-splice_match	3559	501
Mouse	ENSMUSG00000021268	ENSMUST00000146701	full-splice_match	14548	501
Mouse	ENSMUSG00000021076	ENSMUST00000220452	full-splice_match	532	501
Mouse	ENSMUSG00000022595	ENSMUST00000023260	full-splice_match	513	501
Mouse	ENSMUSG00000022678	ENSMUST00000115795	full-splice_match	2335	501
Mouse	novelGene_ENSMUSG00000084349_AS	transcript964.X.nnic	antisense	1171	501
Mouse	ENSMUSG00000027330	transcript17675.2.nic	incomplete-splice_match	1517	500
Mouse	ENSMUSG00000028134	ENSMUST00000200097	full-splice_match	3777	500
Mouse	ENSMUSG00000030291	ENSMUST00000032429	full-splice_match	814	500
Mouse	ENSMUSG00000030806	ENSMUST00000106267	full-splice_match	4536	500
Mouse	ENSMUSG00000030579	ENSMUST00000208125	full-splice_match	575	500
Mouse	ENSMUSG00000056313	ENSMUST00000052622	full-splice_match	1805	500
Mouse	ENSMUSG00000007777	ENSMUST00000007921	full-splice_match	813	500
Mouse	ENSMUSG00000039205	ENSMUST00000113332	full-splice_match	2973	499
Mouse	ENSMUSG00000074649	ENSMUST00000124586	full-splice_match	1615	499
Mouse	ENSMUSG00000021379	ENSMUST00000021810	full-splice_match	3849	499
Mouse	ENSMUSG00000043969	ENSMUST00000062216	full-splice_match	2916	499
Mouse	ENSMUSG00000036873	ENSMUST00000039571	full-splice_match	1547	498
Mouse	ENSMUSG00000028676	ENSMUST00000105853	full-splice_match	3058	498
Mouse	ENSMUSG00000031851	ENSMUST00000034313	full-splice_match	1155	498
Mouse	ENSMUSG00000023723	transcript17746.11.nnic	novel_not_in_catalog	800	498
Mouse	ENSMUSG00000025867	ENSMUST00000026985	full-splice_match	4928	498
Mouse	ENSMUSG00000005354	ENSMUST00000173561	full-splice_match	266	498
Mouse	novelGene_ENSMUSG00000022565_AS	transcript5357.15.nnic	antisense	778	498
Mouse	ENSMUSG00000030588	ENSMUST00000032809	full-splice_match	1111	497
Mouse	ENSMUSG00000031700	ENSMUST00000034136	full-splice_match	3639	497
Mouse	ENSMUSG00000054408	transcript4728.8.nnic	novel_not_in_catalog	718	497
Mouse	ENSMUSG00000036188	ENSMUST00000041640	full-splice_match	2456	497
Mouse	ENSMUSG00000021276	transcript10647.12.nnic	novel_not_in_catalog	1345	497
Mouse	ENSMUSG00000022010	ENSMUST00000177207	full-splice_match	1476	497
Mouse	ENSMUSG00000022389	ENSMUST00000109553	full-splice_match	4403	497
Mouse	novelGene_ENSMUSG00000005871_AS	transcript2029.18.nnic	antisense	1191	497
Mouse	ENSMUSG00000026603	transcript19560.1.nnic	novel_not_in_catalog	757	496
Mouse	ENSMUSG00000074884	ENSMUST00000154418	full-splice_match	1899	496
Mouse	ENSMUSG00000063800	transcript8419.4.nnic	novel_not_in_catalog	1218	496
Mouse	ENSMUSG00000025647	transcript17336.9.nnic	novel_not_in_catalog	403	496
Mouse	ENSMUSG00000058886	ENSMUST00000209600	full-splice_match	725	495
Mouse	ENSMUSG00000032491	ENSMUST00000035069	full-splice_match	1223	495
Mouse	novelGene_ENSMUSG00000019817_AS	transcript902.10.nnic	antisense	809	495
Mouse	ENSMUSG00000002844	transcript6210.16.nic	novel_in_catalog	1204	495
Mouse	ENSMUSG00000038116	ENSMUST00000037401	full-splice_match	5737	494
Mouse	ENSMUSG00000015733	ENSMUST00000015877	full-splice_match	2537	494
Mouse	ENSMUSG00000052419	ENSMUST00000185219	full-splice_match	1606	494
Mouse	ENSMUSG00000030016	ENSMUST00000204378	full-splice_match	904	494
Mouse	ENSMUSG00000020736	ENSMUST00000021082	full-splice_match	858	494
Mouse	ENSMUSG00000035413	ENSMUST00000040865	full-splice_match	1633	494
Mouse	ENSMUSG00000022742	ENSMUST00000060077	full-splice_match	3097	494
Mouse	ENSMUSG00000027459	ENSMUST00000062047	full-splice_match	1754	493
Mouse	ENSMUSG00000003382	ENSMUST00000119109	full-splice_match	5309	493
Mouse	ENSMUSG00000085667	transcript14235.4.nnic	novel_not_in_catalog	858	493
Mouse	ENSMUSG00000029319	transcript8692.5.nic	incomplete-splice_match	1971	493
Mouse	ENSMUSG00000038264	ENSMUST00000043059	full-splice_match	3297	493
Mouse	ENSMUSG00000004096	ENSMUST00000216619	full-splice_match	526	493
Mouse	ENSMUSG00000032673	ENSMUST00000039900	full-splice_match	918	493
Mouse	ENSMUSG00000020993	ENSMUST00000217660	full-splice_match	1486	493
Mouse	ENSMUSG00000036613	transcript1998.12.nic	novel_in_catalog	1053	493
Mouse	ENSMUSG00000049115	ENSMUST00000066412	full-splice_match	2199	493
Mouse	ENSMUSG00000048755	ENSMUST00000061882	full-splice_match	1917	493
Mouse	ENSMUSG00000028278	ENSMUST00000098190	full-splice_match	5008	492
Mouse	ENSMUSG00000079598	ENSMUST00000114874	full-splice_match	1428	492
Mouse	ENSMUSG00000005413	ENSMUST00000005548	full-splice_match	1569	492
Mouse	ENSMUSG00000039230	ENSMUST00000151666	full-splice_match	1324	492
Mouse	ENSMUSG00000059895	ENSMUST00000230177	full-splice_match	1680	492
Mouse	ENSMUSG00000022754	transcript7472.16.nic	novel_in_catalog	1380	492
Mouse	ENSMUSG00000024446	ENSMUST00000025319	full-splice_match	729	492
Mouse	ENSMUSG00000004105	ENSMUST00000004208	full-splice_match	3339	491
Mouse	ENSMUSG00000040591	ENSMUST00000094835	full-splice_match	1498	491
Mouse	ENSMUSG00000038074	ENSMUST00000046520	full-splice_match	2694	491
Mouse	ENSMUSG00000035585	ENSMUST00000108630	full-splice_match	1779	491
Mouse	ENSMUSG00000032436	ENSMUST00000084867	full-splice_match	874	491
Mouse	ENSMUSG00000093674	ENSMUST00000176010	full-splice_match	582	491
Mouse	ENSMUSG00000022471	ENSMUST00000069530	full-splice_match	2114	491
Mouse	ENSMUSG00000025260	transcript9338.X.nnic	novel_not_in_catalog	521	491
Mouse	ENSMUSG00000007207	ENSMUST00000150838	full-splice_match	2167	490
Mouse	ENSMUSG00000062933	transcript14452.9.nnic	genic	902	490
Mouse	ENSMUSG00000019806	ENSMUST00000162610	full-splice_match	1554	490
Mouse	ENSMUSG00000062981	ENSMUST00000219019	full-splice_match	677	490
Mouse	ENSMUSG00000025140	ENSMUST00000026133	full-splice_match	1861	490
Mouse	ENSMUSG00000068284	ENSMUST00000169582	full-splice_match	12604	490
Mouse	ENSMUSG00000035372	ENSMUST00000039048	full-splice_match	1882	490
Mouse	ENSMUSG00000024843	ENSMUST00000125859	full-splice_match	4652	490
Mouse	ENSMUSG00000029464	ENSMUST00000031420	full-splice_match	1592	489
Mouse	ENSMUSG00000029484	ENSMUST00000031447	full-splice_match	1595	489
Mouse	ENSMUSG00000056737	ENSMUST00000114071	full-splice_match	1400	489
Mouse	ENSMUSG00000019969	ENSMUST00000041806	full-splice_match	2690	489
Mouse	ENSMUSG00000024033	ENSMUST00000024832	full-splice_match	1164	489
Mouse	ENSMUSG00000008999	ENSMUST00000009143	full-splice_match	3670	488
Mouse	ENSMUSG00000028670	ENSMUST00000067567	full-splice_match	1626	488
Mouse	ENSMUSG00000009927	ENSMUST00000216867	full-splice_match	577	488
Mouse	ENSMUSG00000038046	transcript14872.11.nic	novel_in_catalog	1676	488
Mouse	ENSMUSG00000006050	ENSMUST00000173202	full-splice_match	997	488
Mouse	ENSMUSG00000050390	transcript12927.4.nic	incomplete-splice_match	2771	487
Mouse	ENSMUSG00000029186	ENSMUST00000031081	full-splice_match	3139	487
Mouse	ENSMUSG00000040466	transcript6411.7.nnic	novel_in_catalog	562	487
Mouse	ENSMUSG00000032216	transcript11693.9.nnic	novel_not_in_catalog	1469	487
Mouse	ENSMUSG00000034586	transcript25573.11.nic	incomplete-splice_match	1680	487
Mouse	ENSMUSG00000038982	transcript3131.13.nnic	novel_in_catalog	1726	487
Mouse	ENSMUSG00000025204	ENSMUST00000168083	full-splice_match	603	487
Mouse	ENSMUSG00000031171	ENSMUST00000115595	full-splice_match	1656	487
Mouse	ENSMUSG00000038855	ENSMUST00000070181	full-splice_match	6235	486
Mouse	ENSMUSG00000048814	ENSMUST00000147695	full-splice_match	6932	486
Mouse	ENSMUSG00000004364	ENSMUST00000163119	full-splice_match	4709	486
Mouse	ENSMUSG00000043909	transcript15119.2.nic	incomplete-splice_match	2756	486
Mouse	ENSMUSG00000074199	ENSMUST00000187493	full-splice_match	420	486
Mouse	ENSMUSG00000036057	transcript17599.9.nnic	novel_not_in_catalog	1728	486
Mouse	ENSMUSG00000034254	transcript8961.17.nic	incomplete-splice_match	1825	486
Mouse	ENSMUSG00000036097	ENSMUST00000096053	full-splice_match	6880	486
Mouse	ENSMUSG00000027935	ENSMUST00000065418	full-splice_match	1107	485
Mouse	ENSMUSG00000029603	transcript12672.5.nic	incomplete-splice_match	1968	485
Mouse	ENSMUSG00000030255	ENSMUST00000032383	full-splice_match	4431	485
Mouse	ENSMUSG00000032216	ENSMUST00000034740	full-splice_match	5499	485
Mouse	ENSMUSG00000019894	ENSMUST00000179636	full-splice_match	3543	485
Mouse	ENSMUSG00000040599	ENSMUST00000048807	full-splice_match	3003	485
Mouse	ENSMUSG00000017176	ENSMUST00000107397	full-splice_match	1348	485
Mouse	ENSMUSG00000020642	ENSMUST00000020971	full-splice_match	5164	485
Mouse	ENSMUSG00000024132	ENSMUST00000024946	full-splice_match	1086	485
Mouse	ENSMUSG00000025198	ENSMUST00000170801	full-splice_match	3172	485
Mouse	ENSMUSG00000037086	ENSMUST00000040002	full-splice_match	1110	485
Mouse	ENSMUSG00000025968	ENSMUST00000190095	full-splice_match	1366	484
Mouse	novelGene_ENSMUSG00000104018_AS	transcript7745.1.nnic	antisense	494	484
Mouse	ENSMUSG00000040761	ENSMUST00000105786	full-splice_match	12299	484
Mouse	ENSMUSG00000022671	ENSMUST00000023351	full-splice_match	1035	484
Mouse	ENSMUSG00000029120	ENSMUST00000031003	full-splice_match	4088	483
Mouse	novelGene_ENSMUSG00000029838_AS	transcript2859.6.nnic	antisense	661	483
Mouse	ENSMUSG00000069920	ENSMUST00000136822	full-splice_match	2516	483
Mouse	ENSMUSG00000025451	ENSMUST00000109203	full-splice_match	1525	483
Mouse	ENSMUSG00000002319	ENSMUST00000141499	full-splice_match	452	483
Mouse	ENSMUSG00000022111	ENSMUST00000226340	full-splice_match	935	483
Mouse	ENSMUSG00000031158	transcript377.X.nnic	novel_in_catalog	819	483
Mouse	ENSMUSG00000026289	ENSMUST00000027512	full-splice_match	3130	482
Mouse	ENSMUSG00000027035	ENSMUST00000028426	full-splice_match	7038	482
Mouse	ENSMUSG00000036731	ENSMUST00000043379	full-splice_match	873	482
Mouse	ENSMUSG00000052139	ENSMUST00000201352	full-splice_match	1888	482
Mouse	ENSMUSG00000006024	ENSMUST00000006181	full-splice_match	2517	482
Mouse	ENSMUSG00000080268	ENSMUST00000116567	full-splice_match	1338	482
Mouse	ENSMUSG00000024844	transcript1888.19.nnic	novel_not_in_catalog	873	482
Mouse	ENSMUSG00000028551	ENSMUST00000063531	full-splice_match	1106	481
Mouse	ENSMUSG00000028683	ENSMUST00000106448	full-splice_match	1555	481
Mouse	ENSMUSG00000040274	ENSMUST00000165117	full-splice_match	11525	481
Mouse	ENSMUSG00000059146	ENSMUST00000039438	full-splice_match	3977	481
Mouse	ENSMUSG00000003402	ENSMUST00000003493	full-splice_match	2012	481
Mouse	ENSMUSG00000015312	ENSMUST00000015456	full-splice_match	1284	481
Mouse	ENSMUSG00000025374	ENSMUST00000164199	full-splice_match	1371	481
Mouse	ENSMUSG00000020514	ENSMUST00000020820	full-splice_match	722	481
Mouse	ENSMUSG00000024758	ENSMUST00000088169	full-splice_match	1709	481
Mouse	ENSMUSG00000027132	ENSMUST00000028552	full-splice_match	2886	480
Mouse	ENSMUSG00000027613	transcript20872.2.nic	novel_in_catalog	944	480
Mouse	ENSMUSG00000051306	ENSMUST00000053287	full-splice_match	5151	480
Mouse	ENSMUSG00000003421	ENSMUST00000003513	full-splice_match	1814	480
Mouse	ENSMUSG00000031485	transcript3007.8.nic	incomplete-splice_match	1888	480
Mouse	ENSMUSG00000038697	transcript18201.8.nic	incomplete-splice_match	2499	480
Mouse	ENSMUSG00000021266	transcript9950.12.nic	novel_in_catalog	1886	480
Mouse	ENSMUSG00000057531	ENSMUST00000221393	full-splice_match	1082	480
Mouse	ENSMUSG00000022329	ENSMUST00000018476	full-splice_match	2914	480
Mouse	ENSMUSG00000025816	ENSMUST00000102981	full-splice_match	2448	479
Mouse	ENSMUSG00000105879	ENSMUST00000198872	full-splice_match	457	479
Mouse	ENSMUSG00000057236	ENSMUST00000140291	full-splice_match	722	479
Mouse	ENSMUSG00000035206	ENSMUST00000035597	full-splice_match	2869	479
Mouse	ENSMUSG00000020776	transcript26934.11.nnic	novel_not_in_catalog	1764	479
Mouse	ENSMUSG00000033885	ENSMUST00000036682	full-splice_match	2812	479
Mouse	ENSMUSG00000035342	ENSMUST00000178087	full-splice_match	2773	479
Mouse	ENSMUSG00000040044	ENSMUST00000108142	full-splice_match	2266	478
Mouse	ENSMUSG00000028581	transcript14168.4.nnic	novel_not_in_catalog	1072	478
Mouse	ENSMUSG00000004263	ENSMUST00000088357	full-splice_match	4433	478
Mouse	ENSMUSG00000032786	ENSMUST00000074082	full-splice_match	2129	478
Mouse	ENSMUSG00000014767	ENSMUST00000118001	full-splice_match	1652	478
Mouse	ENSMUSG00000043165	ENSMUST00000058150	full-splice_match	1779	477
Mouse	ENSMUSG00000030246	ENSMUST00000130817	full-splice_match	437	477
Mouse	ENSMUSG00000038506	ENSMUST00000204673	full-splice_match	2464	477
Mouse	ENSMUSG00000038967	ENSMUST00000038431	full-splice_match	2246	477
Mouse	ENSMUSG00000041126	ENSMUST00000109737	full-splice_match	1633	477
Mouse	ENSMUSG00000093989	ENSMUST00000141880	full-splice_match	465	477
Mouse	ENSMUSG00000060147	ENSMUST00000043552	full-splice_match	1547	477
Mouse	ENSMUSG00000045273	transcript10649.13.nnic	novel_in_catalog	1097	477
Mouse	ENSMUSG00000027913	ENSMUST00000029521	full-splice_match	718	476
Mouse	ENSMUSG00000034544	ENSMUST00000065074	full-splice_match	3224	476
Mouse	ENSMUSG00000041263	ENSMUST00000166687	full-splice_match	1922	476
Mouse	ENSMUSG00000050088	ENSMUST00000174004	full-splice_match	1466	476
Mouse	ENSMUSG00000038572	ENSMUST00000045959	full-splice_match	1637	475
Mouse	ENSMUSG00000044864	ENSMUST00000156038	full-splice_match	7031	475
Mouse	ENSMUSG00000028430	ENSMUST00000030138	full-splice_match	4599	475
Mouse	ENSMUSG00000030782	ENSMUST00000168825	full-splice_match	1585	475
Mouse	ENSMUSG00000019139	ENSMUST00000210878	full-splice_match	1916	475
Mouse	ENSMUSG00000017802	ENSMUST00000017946	full-splice_match	3165	475
Mouse	ENSMUSG00000022498	transcript1188.16.nic	novel_in_catalog	1751	475
Mouse	ENSMUSG00000025995	ENSMUST00000027139	full-splice_match	2953	474
Mouse	ENSMUSG00000097156	ENSMUST00000181361	full-splice_match	858	474
Mouse	ENSMUSG00000006519	ENSMUST00000212600	full-splice_match	638	474
Mouse	ENSMUSG00000021319	ENSMUST00000002883	full-splice_match	1764	474
Mouse	ENSMUSG00000029860	ENSMUST00000070635	full-splice_match	2301	473
Mouse	ENSMUSG00000018334	ENSMUST00000018478	full-splice_match	5495	473
Mouse	ENSMUSG00000020755	ENSMUST00000140991	full-splice_match	3654	473
Mouse	ENSMUSG00000022330	transcript1742.15.nic	novel_in_catalog	1088	473
Mouse	ENSMUSG00000034006	ENSMUST00000140594	full-splice_match	2356	473
Mouse	ENSMUSG00000055681	ENSMUST00000167850	full-splice_match	433	472
Mouse	ENSMUSG00000032705	ENSMUST00000038185	full-splice_match	3310	472
Mouse	ENSMUSG00000036315	ENSMUST00000172518	full-splice_match	710	472
Mouse	novelGene_ENSMUSG00000036371_AS	transcript6440.6.nnic	antisense	184	471
Mouse	ENSMUSG00000002608	ENSMUST00000002683	full-splice_match	3032	471
Mouse	ENSMUSG00000009471	ENSMUST00000072514	full-splice_match	1861	471
Mouse	ENSMUSG00000002341	transcript5891.8.nnic	novel_not_in_catalog	862	471
Mouse	ENSMUSG00000021013	transcript8596.12.nic	incomplete-splice_match	1718	471
Mouse	ENSMUSG00000014547	ENSMUST00000014691	full-splice_match	6646	471
Mouse	ENSMUSG00000047407	ENSMUST00000118283	full-splice_match	1388	471
Mouse	ENSMUSG00000009995	ENSMUST00000114180	full-splice_match	1786	471
Mouse	ENSMUSG00000040848	ENSMUST00000043338	full-splice_match	5535	470
Mouse	ENSMUSG00000002881	ENSMUST00000069792	full-splice_match	3874	470
Mouse	ENSMUSG00000060424	ENSMUST00000181725	full-splice_match	615	470
Mouse	ENSMUSG00000018209	ENSMUST00000018353	full-splice_match	5232	470
Mouse	ENSMUSG00000028729	transcript10654.4.nic	novel_in_catalog	1910	470
Mouse	ENSMUSG00000041733	ENSMUST00000040421	full-splice_match	2037	470
Mouse	ENSMUSG00000019975	ENSMUST00000020149	full-splice_match	3232	470
Mouse	ENSMUSG00000037966	ENSMUST00000153819	full-splice_match	1098	470
Mouse	ENSMUSG00000023919	ENSMUST00000087114	full-splice_match	1942	470
Mouse	ENSMUSG00000023904	ENSMUST00000179928	full-splice_match	597	470
Mouse	ENSMUSG00000024875	transcript1573.19.nnic	novel_not_in_catalog	1110	470
Mouse	ENSMUSG00000066037	ENSMUST00000084219	full-splice_match	2647	469
Mouse	ENSMUSG00000037822	ENSMUST00000139122	full-splice_match	4560	469
Mouse	ENSMUSG00000034573	transcript8882.5.nnic	novel_not_in_catalog	746	469
Mouse	ENSMUSG00000025784	ENSMUST00000026890	full-splice_match	992	469
Mouse	ENSMUSG00000032418	ENSMUST00000034989	full-splice_match	3288	469
Mouse	ENSMUSG00000019837	ENSMUST00000217457	full-splice_match	488	469
Mouse	ENSMUSG00000000581	ENSMUST00000000594	full-splice_match	2981	469
Mouse	ENSMUSG00000042700	transcript6936.12.nic	incomplete-splice_match	2328	469
Mouse	ENSMUSG00000047003	ENSMUST00000161785	full-splice_match	3540	469
Mouse	ENSMUSG00000025228	transcript9962.19.nnic	novel_not_in_catalog	1470	469
Mouse	ENSMUSG00000040713	ENSMUST00000111432	full-splice_match	2163	468
Mouse	ENSMUSG00000060679	ENSMUST00000202358	full-splice_match	687	468
Mouse	ENSMUSG00000032890	ENSMUST00000071093	full-splice_match	6505	468
Mouse	ENSMUSG00000006221	ENSMUST00000102486	full-splice_match	2769	468
Mouse	ENSMUSG00000025491	ENSMUST00000026564	full-splice_match	736	468
Mouse	ENSMUSG00000031585	ENSMUST00000170705	full-splice_match	1634	468
Mouse	ENSMUSG00000004096	ENSMUST00000004200	full-splice_match	1111	468
Mouse	novelGene_ENSMUSG00000062312_AS	transcript20412.11.nnic	antisense	1108	468
Mouse	ENSMUSG00000021756	transcript11498.13.nnic	novel_not_in_catalog	892	468
Mouse	ENSMUSG00000015001	ENSMUST00000079776	full-splice_match	1670	468
Mouse	ENSMUSG00000022722	ENSMUST00000099646	full-splice_match	1554	468
Mouse	ENSMUSG00000024487	ENSMUST00000025364	full-splice_match	2329	468
Mouse	novelGene_ENSMUSG00000024556_AS	transcript6626.18.nnic	antisense	856	468
Mouse	ENSMUSG00000038034	ENSMUST00000039506	full-splice_match	2278	467
Mouse	ENSMUSG00000048373	ENSMUST00000061299	full-splice_match	1161	467
Mouse	ENSMUSG00000006276	transcript8188.8.nic	incomplete-splice_match	1604	467
Mouse	ENSMUSG00000021732	ENSMUST00000022246	full-splice_match	4114	467
Mouse	ENSMUSG00000052713	ENSMUST00000064763	full-splice_match	6112	467
Mouse	ENSMUSG00000079478	ENSMUST00000159693	full-splice_match	705	467
Mouse	ENSMUSG00000028343	ENSMUST00000030028	full-splice_match	2624	466
Mouse	ENSMUSG00000063870	transcript14464.6.nnic	novel_not_in_catalog	240	466
Mouse	ENSMUSG00000031479	ENSMUST00000033866	full-splice_match	3574	466
Mouse	ENSMUSG00000032714	ENSMUST00000040580	full-splice_match	3288	466
Mouse	ENSMUSG00000052798	ENSMUST00000064848	full-splice_match	3114	466
Mouse	ENSMUSG00000017639	ENSMUST00000017783	full-splice_match	7156	466
Mouse	ENSMUSG00000000378	transcript1555.11.nnic	novel_not_in_catalog	842	466
Mouse	ENSMUSG00000051232	transcript15842.11.nic	novel_in_catalog	1570	466
Mouse	ENSMUSG00000041632	ENSMUST00000052249	full-splice_match	1849	466
Mouse	ENSMUSG00000048978	ENSMUST00000057866	full-splice_match	2222	466
Mouse	ENSMUSG00000022415	ENSMUST00000009727	full-splice_match	4180	466
Mouse	ENSMUSG00000036398	ENSMUST00000174711	full-splice_match	520	466
Mouse	ENSMUSG00000024856	ENSMUST00000025779	full-splice_match	1080	466
Mouse	ENSMUSG00000037217	ENSMUST00000081893	full-splice_match	3209	466
Mouse	ENSMUSG00000026211_ENSMUSG00000082745	transcript7612.1.nnic	fusion	1760	465
Mouse	ENSMUSG00000027523	ENSMUST00000087871	full-splice_match	3903	465
Mouse	ENSMUSG00000040928	ENSMUST00000106059	full-splice_match	4084	465
Mouse	ENSMUSG00000003868	ENSMUST00000107771	full-splice_match	1834	465
Mouse	ENSMUSG00000019256	ENSMUST00000116436	full-splice_match	5548	465
Mouse	ENSMUSG00000075229	ENSMUST00000164916	full-splice_match	1073	465
Mouse	ENSMUSG00000026857	ENSMUST00000041830	full-splice_match	1387	464
Mouse	ENSMUSG00000096225	transcript16783.3.nnic	novel_not_in_catalog	891	464
Mouse	ENSMUSG00000008435	ENSMUST00000008579	full-splice_match	3034	464
Mouse	ENSMUSG00000064179	ENSMUST00000178163	full-splice_match	934	464
Mouse	ENSMUSG00000030990	transcript20355.7.nic	incomplete-splice_match	1826	464
Mouse	ENSMUSG00000060923	ENSMUST00000074613	full-splice_match	863	464
Mouse	ENSMUSG00000001105	ENSMUST00000108275	full-splice_match	582	464
Mouse	ENSMUSG00000033417	ENSMUST00000166712	full-splice_match	5700	464
Mouse	ENSMUSG00000036699	ENSMUST00000115256	full-splice_match	2197	464
Mouse	ENSMUSG00000019295	ENSMUST00000140931	full-splice_match	2369	463
Mouse	ENSMUSG00000043587	ENSMUST00000078478	full-splice_match	2908	463
Mouse	ENSMUSG00000059890	ENSMUST00000117506	full-splice_match	6039	463
Mouse	ENSMUSG00000068742	ENSMUST00000090559	full-splice_match	3976	462
Mouse	novelGene_ENSMUSG00000090100_AS	transcript15055.2.nnic	antisense	2067	462
Mouse	ENSMUSG00000036002	ENSMUST00000107958	full-splice_match	3280	462
Mouse	ENSMUSG00000025810	ENSMUST00000026917	full-splice_match	3597	462
Mouse	ENSMUSG00000042487	ENSMUST00000048937	full-splice_match	2180	462
Mouse	ENSMUSG00000049299	ENSMUST00000060956	full-splice_match	628	462
Mouse	ENSMUSG00000093483	ENSMUST00000176545	full-splice_match	356	462
Mouse	ENSMUSG00000021606	ENSMUST00000222930	full-splice_match	512	462
Mouse	ENSMUSG00000052369	ENSMUST00000064200	full-splice_match	1623	462
Mouse	ENSMUSG00000050705	ENSMUST00000148721	full-splice_match	1293	462
Mouse	ENSMUSG00000048100	ENSMUST00000056292	full-splice_match	1655	461
Mouse	ENSMUSG00000028977	ENSMUST00000122222	full-splice_match	7926	461
Mouse	ENSMUSG00000029148	ENSMUST00000031034	full-splice_match	2203	461
Mouse	ENSMUSG00000014550	ENSMUST00000014694	full-splice_match	5334	461
Mouse	ENSMUSG00000001039	ENSMUST00000102657	full-splice_match	817	461
Mouse	ENSMUSG00000076432	ENSMUST00000103002	full-splice_match	2110	461
Mouse	ENSMUSG00000024007	ENSMUST00000024802	full-splice_match	1462	461
Mouse	ENSMUSG00000033361	ENSMUST00000048790	full-splice_match	5931	461
Mouse	ENSMUSG00000015711	ENSMUST00000015855	full-splice_match	3140	460
Mouse	ENSMUSG00000032898	ENSMUST00000035579	full-splice_match	3883	460
Mouse	ENSMUSG00000004642	ENSMUST00000101354	full-splice_match	1578	460
Mouse	ENSMUSG00000052974	ENSMUST00000003100	full-splice_match	1866	460
Mouse	ENSMUSG00000019817	transcript918.10.nnic	novel_not_in_catalog	555	460
Mouse	ENSMUSG00000001542	ENSMUST00000001583	full-splice_match	4382	460
Mouse	ENSMUSG00000073433	ENSMUST00000025019	full-splice_match	1032	460
Mouse	ENSMUSG00000036430	ENSMUST00000040434	full-splice_match	1164	460
Mouse	ENSMUSG00000042901	transcript19103.1.nic	incomplete-splice_match	1599	459
Mouse	ENSMUSG00000030060	transcript9346.6.nnic	novel_not_in_catalog	1698	459
Mouse	ENSMUSG00000004568	ENSMUST00000004684	full-splice_match	5271	459
Mouse	ENSMUSG00000066456	transcript13140.9.nnic	novel_not_in_catalog	1022	459
Mouse	ENSMUSG00000018849	ENSMUST00000018993	full-splice_match	4531	459
Mouse	ENSMUSG00000014426	ENSMUST00000233755	full-splice_match	5237	459
Mouse	ENSMUSG00000001750	ENSMUST00000001801	full-splice_match	2688	459
Mouse	ENSMUSG00000058715	ENSMUST00000193973	full-splice_match	683	458
Mouse	ENSMUSG00000045969	ENSMUST00000209565	full-splice_match	1971	458
Mouse	novelGene_ENSMUSG00000058833_AS	transcript6463.8.nnic	antisense	257	458
Mouse	ENSMUSG00000032485	transcript17626.9.nnic	genic	371	458
Mouse	ENSMUSG00000039640	transcript28551.11.nnic	novel_not_in_catalog	904	458
Mouse	ENSMUSG00000004880	ENSMUST00000005003	full-splice_match	3510	457
Mouse	ENSMUSG00000027882	ENSMUST00000102621	full-splice_match	2419	457
Mouse	ENSMUSG00000028383	ENSMUST00000030078	full-splice_match	2611	457
Mouse	novelGene_ENSMUSG00000038888_AS	transcript10988.7.nnic	antisense	2075	457
Mouse	ENSMUSG00000001627	ENSMUST00000164047	full-splice_match	491	457
Mouse	ENSMUSG00000000355	ENSMUST00000000365	full-splice_match	783	457
Mouse	ENSMUSG00000056941	ENSMUST00000109782	full-splice_match	1343	456
Mouse	ENSMUSG00000007987	transcript17344.5.nnic	novel_not_in_catalog	989	456
Mouse	ENSMUSG00000002210	ENSMUST00000002280	full-splice_match	2242	456
Mouse	ENSMUSG00000085156	ENSMUST00000147762	full-splice_match	592	456
Mouse	ENSMUSG00000022477	ENSMUST00000023116	full-splice_match	2918	456
Mouse	ENSMUSG00000002307	ENSMUST00000079421	full-splice_match	2581	456
Mouse	ENSMUSG00000052105	ENSMUST00000086693	full-splice_match	7221	456
Mouse	ENSMUSG00000038544	ENSMUST00000095063	full-splice_match	3237	455
Mouse	ENSMUSG00000030766	ENSMUST00000098060	full-splice_match	3102	455
Mouse	ENSMUSG00000003575	ENSMUST00000076615	full-splice_match	5683	455
Mouse	ENSMUSG00000031972	transcript17730.8.nnic	novel_not_in_catalog	1581	455
Mouse	ENSMUSG00000022561	transcript5461.15.nic	novel_in_catalog	2132	455
Mouse	ENSMUSG00000022711	ENSMUST00000023396	full-splice_match	1842	455
Mouse	ENSMUSG00000025076	ENSMUST00000026062	full-splice_match	2350	455
Mouse	ENSMUSG00000030538	ENSMUST00000071457	full-splice_match	702	454
Mouse	ENSMUSG00000091955	ENSMUST00000170837	full-splice_match	485	454
Mouse	ENSMUSG00000039328	ENSMUST00000217278	full-splice_match	1726	454
Mouse	ENSMUSG00000020462	ENSMUST00000020754	full-splice_match	1664	454
Mouse	ENSMUSG00000022434	ENSMUST00000229203	full-splice_match	2605	454
Mouse	ENSMUSG00000024165	ENSMUST00000024981	full-splice_match	2672	454
Mouse	ENSMUSG00000054034	ENSMUST00000066819	full-splice_match	1044	454
Mouse	ENSMUSG00000042133	ENSMUST00000040915	full-splice_match	6245	453
Mouse	ENSMUSG00000038552	ENSMUST00000172435	full-splice_match	2333	453
Mouse	ENSMUSG00000030759	ENSMUST00000033018	full-splice_match	4962	453
Mouse	ENSMUSG00000066568	ENSMUST00000085585	full-splice_match	2944	453
Mouse	ENSMUSG00000032011	ENSMUST00000114840	full-splice_match	1735	453
Mouse	ENSMUSG00000040415	ENSMUST00000130855	full-splice_match	1925	453
Mouse	ENSMUSG00000019923	ENSMUST00000160337	full-splice_match	1138	453
Mouse	ENSMUSG00000021506	ENSMUST00000021968	full-splice_match	2451	453
Mouse	ENSMUSG00000022787	ENSMUST00000178573	full-splice_match	1153	453
Mouse	ENSMUSG00000038555	ENSMUST00000043484	full-splice_match	1926	453
Mouse	ENSMUSG00000027341	ENSMUST00000110163	full-splice_match	1551	452
Mouse	ENSMUSG00000044308	transcript8782.2.nic	incomplete-splice_match	1967	452
Mouse	ENSMUSG00000028909	ENSMUST00000105987	full-splice_match	5484	452
Mouse	ENSMUSG00000055629	transcript28742.7.nic	incomplete-splice_match	1589	452
Mouse	ENSMUSG00000032263	ENSMUST00000188200	full-splice_match	540	452
Mouse	ENSMUSG00000009681	ENSMUST00000164107	full-splice_match	6839	452
Mouse	ENSMUSG00000037572	ENSMUST00000111792	full-splice_match	4174	452
Mouse	ENSMUSG00000056692	ENSMUST00000114863	full-splice_match	3892	452
Mouse	ENSMUSG00000053475	ENSMUST00000065927	full-splice_match	1710	451
Mouse	ENSMUSG00000049232	ENSMUST00000062626	full-splice_match	3007	451
Mouse	ENSMUSG00000058444	transcript8810.9.nnic	novel_not_in_catalog	834	451
Mouse	ENSMUSG00000021552	ENSMUST00000091579	full-splice_match	1523	451
Mouse	ENSMUSG00000050335	transcript4798.14.nnic	novel_not_in_catalog	551	451
Mouse	ENSMUSG00000067713	ENSMUST00000168846	full-splice_match	1652	451
Mouse	ENSMUSG00000026604	ENSMUST00000097442	full-splice_match	10746	450
Mouse	ENSMUSG00000039515	transcript4808.2.nnic	novel_not_in_catalog	1451	450
Mouse	ENSMUSG00000028926	transcript292.5.nnic	novel_not_in_catalog	337	450
Mouse	ENSMUSG00000031451	ENSMUST00000033828	full-splice_match	2548	450
Mouse	ENSMUSG00000038005	ENSMUST00000146863	full-splice_match	531	450
Mouse	ENSMUSG00000032267	transcript5497.9.nic	incomplete-splice_match	1800	450
Mouse	ENSMUSG00000018923	ENSMUST00000019067	full-splice_match	902	450
Mouse	ENSMUSG00000020948	ENSMUST00000222508	full-splice_match	6459	450
Mouse	ENSMUSG00000003721	ENSMUST00000003818	full-splice_match	2697	449
Mouse	ENSMUSG00000041859	ENSMUST00000053266	full-splice_match	3031	449
Mouse	ENSMUSG00000028863	ENSMUST00000154689	full-splice_match	4550	449
Mouse	ENSMUSG00000072949	ENSMUST00000220901	full-splice_match	622	449
Mouse	ENSMUSG00000020978	transcript4613.12.nnic	novel_not_in_catalog	1252	449
Mouse	ENSMUSG00000002808	ENSMUST00000002885	full-splice_match	2363	449
Mouse	ENSMUSG00000062611	ENSMUST00000074245	full-splice_match	792	449
Mouse	ENSMUSG00000041840	ENSMUST00000048192	full-splice_match	1004	449
Mouse	ENSMUSG00000029311	ENSMUST00000031251	full-splice_match	1825	448
Mouse	ENSMUSG00000056692	transcript5810.17.nnic	novel_not_in_catalog	1197	448
Mouse	ENSMUSG00000031262	ENSMUST00000125604	full-splice_match	1728	448
Mouse	ENSMUSG00000027942	ENSMUST00000161918	full-splice_match	1385	447
Mouse	ENSMUSG00000028348	ENSMUST00000030033	full-splice_match	2054	447
Mouse	ENSMUSG00000028698	ENSMUST00000030464	full-splice_match	5257	447
Mouse	ENSMUSG00000063605	ENSMUST00000077955	full-splice_match	2304	447
Mouse	ENSMUSG00000044475	ENSMUST00000164083	full-splice_match	1473	447
Mouse	ENSMUSG00000056962	ENSMUST00000047616	full-splice_match	1668	447
Mouse	ENSMUSG00000091803	ENSMUST00000110340	full-splice_match	668	447
Mouse	ENSMUSG00000039308	ENSMUST00000223679	full-splice_match	3907	447
Mouse	ENSMUSG00000022553	ENSMUST00000023212	full-splice_match	1686	447
Mouse	ENSMUSG00000022620	ENSMUST00000165199	full-splice_match	3492	447
Mouse	ENSMUSG00000016409	ENSMUST00000016553	full-splice_match	4230	447
Mouse	ENSMUSG00000048970	ENSMUST00000058265	full-splice_match	1449	447
Mouse	ENSMUSG00000057457	ENSMUST00000135713	full-splice_match	3588	447
Mouse	novelGene_ENSMUSG00000009418_AS	transcript12779.1.nnic	antisense	984	446
Mouse	ENSMUSG00000028300	transcript1929.4.nic	incomplete-splice_match	2078	446
Mouse	ENSMUSG00000031505	ENSMUST00000033901	full-splice_match	1359	446
Mouse	ENSMUSG00000057594	ENSMUST00000143233	full-splice_match	2206	446
Mouse	ENSMUSG00000018565	ENSMUST00000151766	full-splice_match	479	446
Mouse	ENSMUSG00000025283	ENSMUST00000152463	full-splice_match	1272	446
Mouse	ENSMUSG00000026113	ENSMUST00000027287	full-splice_match	5691	445
Mouse	ENSMUSG00000010453	transcript1682.1.nnic	novel_not_in_catalog	970	445
Mouse	ENSMUSG00000036646	ENSMUST00000042390	full-splice_match	3755	445
Mouse	ENSMUSG00000028128	ENSMUST00000029771	full-splice_match	1872	445
Mouse	ENSMUSG00000040410	ENSMUST00000039234	full-splice_match	2546	445
Mouse	ENSMUSG00000040183	ENSMUST00000084750	full-splice_match	4444	445
Mouse	ENSMUSG00000003161	ENSMUST00000148633	full-splice_match	2251	445
Mouse	ENSMUSG00000032712	ENSMUST00000046689	full-splice_match	6066	445
Mouse	ENSMUSG00000003873	transcript13740.7.nnic	novel_in_catalog	833	445
Mouse	ENSMUSG00000020653	ENSMUST00000020982	full-splice_match	4086	445
Mouse	ENSMUSG00000035614	ENSMUST00000222425	full-splice_match	1815	445
Mouse	ENSMUSG00000021661	ENSMUST00000022164	full-splice_match	1755	445
Mouse	ENSMUSG00000030272	ENSMUST00000032409	full-splice_match	1496	444
Mouse	ENSMUSG00000070002	ENSMUST00000093454	full-splice_match	3072	444
Mouse	ENSMUSG00000025236	ENSMUST00000026266	full-splice_match	2464	444
Mouse	ENSMUSG00000045594	transcript18068.9.nic	incomplete-splice_match	1166	444
Mouse	ENSMUSG00000019897	ENSMUST00000020049	full-splice_match	1813	444
Mouse	ENSMUSG00000093674	ENSMUST00000176683	full-splice_match	437	444
Mouse	ENSMUSG00000006930	ENSMUST00000138603	full-splice_match	3316	444
Mouse	ENSMUSG00000021243	ENSMUST00000021669	full-splice_match	749	444
Mouse	ENSMUSG00000015290	ENSMUST00000126117	full-splice_match	2220	444
Mouse	ENSMUSG00000073481	ENSMUST00000160318	full-splice_match	433	443
Mouse	ENSMUSG00000058729	ENSMUST00000192561	full-splice_match	3160	443
Mouse	ENSMUSG00000027207	ENSMUST00000094604	full-splice_match	1928	443
Mouse	ENSMUSG00000001016	ENSMUST00000001042	full-splice_match	2027	443
Mouse	ENSMUSG00000028879	ENSMUST00000030698	full-splice_match	2934	443
Mouse	ENSMUSG00000031792	ENSMUST00000034245	full-splice_match	1758	443
Mouse	ENSMUSG00000025170	ENSMUST00000106107	full-splice_match	1861	443
Mouse	ENSMUSG00000026245	ENSMUST00000189529	full-splice_match	1801	442
Mouse	ENSMUSG00000056413	ENSMUST00000110865	full-splice_match	2557	442
Mouse	ENSMUSG00000030595	ENSMUST00000085851	full-splice_match	1243	442
Mouse	ENSMUSG00000031879	ENSMUST00000163140	full-splice_match	807	442
Mouse	ENSMUSG00000053716	ENSMUST00000193878	full-splice_match	1020	442
Mouse	ENSMUSG00000074657	ENSMUST00000099172	full-splice_match	6295	442
Mouse	ENSMUSG00000055762	ENSMUST00000089680	full-splice_match	973	442
Mouse	ENSMUSG00000024911	ENSMUST00000226017	full-splice_match	721	442
Mouse	ENSMUSG00000016308	ENSMUST00000016452	full-splice_match	1732	442
Mouse	ENSMUSG00000038383	ENSMUST00000165234	full-splice_match	1626	441
Mouse	ENSMUSG00000028005	ENSMUST00000029635	full-splice_match	3223	441
Mouse	ENSMUSG00000059713	ENSMUST00000030606	full-splice_match	5111	441
Mouse	ENSMUSG00000068329	ENSMUST00000089645	full-splice_match	1725	441
Mouse	ENSMUSG00000045636	ENSMUST00000093534	full-splice_match	4148	441
Mouse	ENSMUSG00000057963	ENSMUST00000046518	full-splice_match	2918	441
Mouse	ENSMUSG00000021621	ENSMUST00000070886	full-splice_match	929	441
Mouse	ENSMUSG00000054728	ENSMUST00000148891	full-splice_match	5307	441
Mouse	ENSMUSG00000059714	ENSMUST00000001569	full-splice_match	1825	441
Mouse	ENSMUSG00000024382	ENSMUST00000142213	full-splice_match	2781	441
Mouse	ENSMUSG00000026787	ENSMUST00000028123	full-splice_match	5744	440
Mouse	ENSMUSG00000036890	ENSMUST00000049051	full-splice_match	2197	440
Mouse	ENSMUSG00000048455	ENSMUST00000062160	full-splice_match	830	440
Mouse	ENSMUSG00000029265	ENSMUST00000031190	full-splice_match	3085	440
Mouse	ENSMUSG00000051950	ENSMUST00000100404	full-splice_match	4570	440
Mouse	ENSMUSG00000052337	ENSMUST00000114151	full-splice_match	2518	440
Mouse	ENSMUSG00000046010	ENSMUST00000056677	full-splice_match	1591	440
Mouse	ENSMUSG00000055762	ENSMUST00000116440	full-splice_match	896	440
Mouse	ENSMUSG00000024245	ENSMUST00000025092	full-splice_match	1696	440
Mouse	ENSMUSG00000027637	ENSMUST00000029165	full-splice_match	1045	439
Mouse	ENSMUSG00000063145	ENSMUST00000074963	full-splice_match	1468	439
Mouse	ENSMUSG00000000340	ENSMUST00000000349	full-splice_match	3301	439
Mouse	ENSMUSG00000036565	ENSMUST00000042661	full-splice_match	4658	439
Mouse	ENSMUSG00000002395	ENSMUST00000140236	full-splice_match	895	439
Mouse	ENSMUSG00000055670	ENSMUST00000125122	full-splice_match	4197	439
Mouse	ENSMUSG00000020773	ENSMUST00000141531	full-splice_match	1503	439
Mouse	ENSMUSG00000022557	ENSMUST00000023217	full-splice_match	2491	439
Mouse	ENSMUSG00000047749	ENSMUST00000058524	full-splice_match	6536	438
Mouse	ENSMUSG00000036257	ENSMUST00000156082	full-splice_match	1611	438
Mouse	ENSMUSG00000023046	ENSMUST00000023807	full-splice_match	1112	438
Mouse	ENSMUSG00000025283	ENSMUST00000026318	full-splice_match	1162	438
Mouse	ENSMUSG00000026134	ENSMUST00000027312	full-splice_match	1975	437
Mouse	ENSMUSG00000038806	ENSMUST00000038091	full-splice_match	3213	437
Mouse	ENSMUSG00000000149	ENSMUST00000000153	full-splice_match	3416	437
Mouse	ENSMUSG00000029306	transcript9119.5.nnic	novel_not_in_catalog	568	437
Mouse	ENSMUSG00000031534	ENSMUST00000033935	full-splice_match	1402	437
Mouse	ENSMUSG00000063953	ENSMUST00000080898	full-splice_match	3218	437
Mouse	ENSMUSG00000035557	ENSMUST00000080893	full-splice_match	1551	437
Mouse	ENSMUSG00000001123	ENSMUST00000108268	full-splice_match	1520	437
Mouse	ENSMUSG00000021725	ENSMUST00000223949	full-splice_match	2965	437
Mouse	ENSMUSG00000074582	ENSMUST00000099078	full-splice_match	8770	436
Mouse	ENSMUSG00000044628	ENSMUST00000114355	full-splice_match	1333	436
Mouse	ENSMUSG00000102439	ENSMUST00000050758	full-splice_match	1488	436
Mouse	ENSMUSG00000019124	ENSMUST00000019268	full-splice_match	4810	436
Mouse	ENSMUSG00000005470	ENSMUST00000005607	full-splice_match	1788	436
Mouse	ENSMUSG00000031683	ENSMUST00000126174	full-splice_match	473	436
Mouse	ENSMUSG00000032112	ENSMUST00000034623	full-splice_match	1220	436
Mouse	ENSMUSG00000032497	ENSMUST00000196981	full-splice_match	1839	436
Mouse	ENSMUSG00000018677	transcript22974.11.nic	novel_in_catalog	1529	436
Mouse	ENSMUSG00000062397	ENSMUST00000078976	full-splice_match	4417	436
Mouse	ENSMUSG00000079471	ENSMUST00000178858	full-splice_match	804	436
Mouse	ENSMUSG00000036104	ENSMUST00000037649	full-splice_match	4243	435
Mouse	ENSMUSG00000004032	ENSMUST00000004134	full-splice_match	945	435
Mouse	ENSMUSG00000028785	ENSMUST00000030572	full-splice_match	1525	435
Mouse	ENSMUSG00000043059	ENSMUST00000031562	full-splice_match	2213	435
Mouse	ENSMUSG00000029326	ENSMUST00000169390	full-splice_match	1833	435
Mouse	ENSMUSG00000038279	ENSMUST00000044200	full-splice_match	2597	435
Mouse	ENSMUSG00000031697	ENSMUST00000034132	full-splice_match	1287	435
Mouse	ENSMUSG00000014856	transcript13058.8.nic	incomplete-splice_match	1063	435
Mouse	ENSMUSG00000032193	ENSMUST00000034713	full-splice_match	4627	435
Mouse	ENSMUSG00000019796	ENSMUST00000019931	full-splice_match	3386	435
Mouse	ENSMUSG00000019948	transcript11677.10.nic	novel_in_catalog	1613	435
Mouse	ENSMUSG00000041341	ENSMUST00000221015	full-splice_match	3687	435
Mouse	ENSMUSG00000021476	ENSMUST00000021929	full-splice_match	2564	435
Mouse	ENSMUSG00000033327	ENSMUST00000087399	full-splice_match	12209	435
Mouse	ENSMUSG00000015222	transcript5813.1.nnic	novel_not_in_catalog	580	434
Mouse	ENSMUSG00000037266	ENSMUST00000078084	full-splice_match	1749	434
Mouse	ENSMUSG00000030409	ENSMUST00000137219	full-splice_match	2433	434
Mouse	ENSMUSG00000003873	ENSMUST00000211365	full-splice_match	801	434
Mouse	ENSMUSG00000003037	transcript7988.8.nnic	novel_not_in_catalog	869	434
Mouse	ENSMUSG00000001151	ENSMUST00000219011	full-splice_match	2244	434
Mouse	ENSMUSG00000034227	ENSMUST00000036215	full-splice_match	2623	434
Mouse	ENSMUSG00000040957	ENSMUST00000225430	full-splice_match	2447	434
Mouse	ENSMUSG00000026869	transcript6209.2.nnic	novel_not_in_catalog	1885	433
Mouse	ENSMUSG00000028563	ENSMUST00000125034	full-splice_match	624	433
Mouse	ENSMUSG00000030035	transcript7792.6.nnic	novel_not_in_catalog	450	433
Mouse	ENSMUSG00000002059	ENSMUST00000108322	full-splice_match	1685	433
Mouse	ENSMUSG00000026556	ENSMUST00000111263	full-splice_match	6528	432
Mouse	ENSMUSG00000018189	transcript13722.1.nnic	novel_not_in_catalog	1381	432
Mouse	ENSMUSG00000028322	ENSMUST00000030003	full-splice_match	1077	432
Mouse	ENSMUSG00000029440	transcript13642.5.nnic	novel_in_catalog	1269	432
Mouse	ENSMUSG00000006315	ENSMUST00000209065	full-splice_match	727	432
Mouse	ENSMUSG00000048330	transcript22076.7.nnic	novel_not_in_catalog	1630	432
Mouse	ENSMUSG00000074800	ENSMUST00000099371	full-splice_match	276	432
Mouse	ENSMUSG00000073678	ENSMUST00000097739	full-splice_match	10583	431
Mouse	ENSMUSG00000038400	ENSMUST00000036248	full-splice_match	4538	431
Mouse	ENSMUSG00000042821	ENSMUST00000052631	full-splice_match	1621	431
Mouse	ENSMUSG00000004895	ENSMUST00000005015	full-splice_match	2099	431
Mouse	ENSMUSG00000074199	ENSMUST00000186077	full-splice_match	262	431
Mouse	ENSMUSG00000037993	ENSMUST00000042601	full-splice_match	4463	431
Mouse	ENSMUSG00000031934	ENSMUST00000164273	full-splice_match	5732	431
Mouse	ENSMUSG00000004934	ENSMUST00000005064	full-splice_match	2571	431
Mouse	ENSMUSG00000018169	transcript6827.15.nic	novel_in_catalog	1800	431
Mouse	ENSMUSG00000034265	transcript218.17.nnic	novel_not_in_catalog	1167	431
Mouse	ENSMUSG00000025171	ENSMUST00000026170	full-splice_match	1527	431
Mouse	ENSMUSG00000040562	ENSMUST00000012348	full-splice_match	1064	430
Mouse	ENSMUSG00000031916	ENSMUST00000095517	full-splice_match	4476	430
Mouse	ENSMUSG00000020644	ENSMUST00000221761	full-splice_match	1969	430
Mouse	novelGene_ENSMUSG00000025278_AS	transcript300.14.nnic	antisense	1132	430
Mouse	ENSMUSG00000054277	ENSMUST00000067215	full-splice_match	2619	430
Mouse	ENSMUSG00000051323	ENSMUST00000167944	full-splice_match	8407	430
Mouse	ENSMUSG00000013997	transcript17259.1.nic	incomplete-splice_match	1926	429
Mouse	ENSMUSG00000027496	ENSMUST00000109140	full-splice_match	1862	429
Mouse	ENSMUSG00000032744	ENSMUST00000040821	full-splice_match	4537	429
Mouse	ENSMUSG00000086290	ENSMUST00000182826	full-splice_match	509	429
Mouse	ENSMUSG00000029086	ENSMUST00000196378	full-splice_match	1089	429
Mouse	ENSMUSG00000032470	ENSMUST00000035045	full-splice_match	4701	429
Mouse	ENSMUSG00000032602	ENSMUST00000035222	full-splice_match	1783	429
Mouse	ENSMUSG00000049760	ENSMUST00000052832	full-splice_match	755	429
Mouse	ENSMUSG00000025423	ENSMUST00000114777	full-splice_match	4968	429
Mouse	ENSMUSG00000027752	ENSMUST00000029316	full-splice_match	1300	428
Mouse	ENSMUSG00000038712	ENSMUST00000039537	full-splice_match	2800	428
Mouse	ENSMUSG00000074199	ENSMUST00000190990	full-splice_match	403	428
Mouse	ENSMUSG00000051048	transcript19407.7.nnic	novel_not_in_catalog	1237	428
Mouse	ENSMUSG00000058833	ENSMUST00000075175	full-splice_match	671	428
Mouse	ENSMUSG00000042348	ENSMUST00000091201	full-splice_match	3364	428
Mouse	ENSMUSG00000022120	ENSMUST00000022716	full-splice_match	3420	428
Mouse	ENSMUSG00000010914	ENSMUST00000011058	full-splice_match	2506	427
Mouse	ENSMUSG00000038607	ENSMUST00000041160	full-splice_match	1192	427
Mouse	ENSMUSG00000037936	transcript14610.5.nic	incomplete-splice_match	1054	427
Mouse	ENSMUSG00000020910	ENSMUST00000116363	full-splice_match	1283	427
Mouse	ENSMUSG00000020280	transcript2889.11.nic	incomplete-splice_match	1884	427
Mouse	ENSMUSG00000022008	ENSMUST00000022585	full-splice_match	5389	427
Mouse	ENSMUSG00000021840	ENSMUST00000164235	full-splice_match	4531	427
Mouse	ENSMUSG00000035062	ENSMUST00000120620	full-splice_match	2156	427
Mouse	ENSMUSG00000041353	ENSMUST00000141948	full-splice_match	1250	427
Mouse	ENSMUSG00000017707	ENSMUST00000017851	full-splice_match	3683	426
Mouse	ENSMUSG00000009566	ENSMUST00000130164	full-splice_match	2404	426
Mouse	ENSMUSG00000028013	transcript14715.3.nic	novel_in_catalog	1004	426
Mouse	ENSMUSG00000028953	ENSMUST00000030795	full-splice_match	2569	426
Mouse	ENSMUSG00000040370	ENSMUST00000111721	full-splice_match	1336	426
Mouse	ENSMUSG00000044452	ENSMUST00000061586	full-splice_match	6693	426
Mouse	ENSMUSG00000066571	ENSMUST00000108074	full-splice_match	6224	426
Mouse	ENSMUSG00000049659	ENSMUST00000035350	full-splice_match	3998	426
Mouse	ENSMUSG00000045679	ENSMUST00000054536	full-splice_match	1928	426
Mouse	ENSMUSG00000021720	ENSMUST00000224662	full-splice_match	2734	426
Mouse	ENSMUSG00000024787	ENSMUST00000025702	full-splice_match	1635	426
Mouse	ENSMUSG00000026856	ENSMUST00000028209	full-splice_match	2251	425
Mouse	ENSMUSG00000028397	transcript6194.4.nic	incomplete-splice_match	1423	425
Mouse	ENSMUSG00000048216	ENSMUST00000060442	full-splice_match	3661	425
Mouse	ENSMUSG00000048216	ENSMUST00000115492	full-splice_match	2182	425
Mouse	ENSMUSG00000061904	ENSMUST00000076694	full-splice_match	1612	425
Mouse	ENSMUSG00000000295	ENSMUST00000159659	full-splice_match	631	425
Mouse	ENSMUSG00000057113	ENSMUST00000075641	full-splice_match	1633	425
Mouse	ENSMUSG00000024614	ENSMUST00000025515	full-splice_match	4611	425
Mouse	novelGene_ENSMUSG00000064370_AS	transcript866.MT.nnic	antisense	915	425
Mouse	ENSMUSG00000027188	ENSMUST00000028612	full-splice_match	2864	424
Mouse	ENSMUSG00000075273	ENSMUST00000099996	full-splice_match	2737	424
Mouse	ENSMUSG00000029029	ENSMUST00000030895	full-splice_match	1598	424
Mouse	ENSMUSG00000030029	ENSMUST00000101126	full-splice_match	4951	424
Mouse	ENSMUSG00000021277	ENSMUST00000021706	full-splice_match	7060	424
Mouse	ENSMUSG00000021646	ENSMUST00000221034	full-splice_match	936	424
Mouse	ENSMUSG00000027408	ENSMUST00000028897	full-splice_match	2366	423
Mouse	ENSMUSG00000037062	transcript15791.3.nnic	novel_not_in_catalog	1012	423
Mouse	ENSMUSG00000028607	ENSMUST00000106720	full-splice_match	1015	423
Mouse	ENSMUSG00000030591	ENSMUST00000208592	full-splice_match	668	423
Mouse	ENSMUSG00000022338	ENSMUST00000228130	full-splice_match	654	423
Mouse	ENSMUSG00000033610	ENSMUST00000036584	full-splice_match	3460	423
Mouse	ENSMUSG00000000134	ENSMUST00000077680	full-splice_match	3277	423
Mouse	ENSMUSG00000055407	ENSMUST00000127492	full-splice_match	4920	422
Mouse	ENSMUSG00000055652	ENSMUST00000171155	full-splice_match	3403	422
Mouse	ENSMUSG00000025373	ENSMUST00000217826	full-splice_match	1984	422
Mouse	novelGene_ENSMUSG00000113949_AS	transcript8945.10.nnic	antisense	1399	422
Mouse	ENSMUSG00000017428	ENSMUST00000017572	full-splice_match	2848	422
Mouse	ENSMUSG00000020635	transcript334.12.nnic	novel_not_in_catalog	1143	422
Mouse	ENSMUSG00000043004	transcript1406.14.nic	novel_in_catalog	710	422
Mouse	ENSMUSG00000032946	ENSMUST00000113471	full-splice_match	535	422
Mouse	ENSMUSG00000031278	ENSMUST00000033634	full-splice_match	5280	422
Mouse	ENSMUSG00000031371	ENSMUST00000033737	full-splice_match	1380	422
Mouse	ENSMUSG00000074622	ENSMUST00000099126	full-splice_match	3363	421
Mouse	ENSMUSG00000027552	transcript849.3.nic	incomplete-splice_match	1675	421
Mouse	ENSMUSG00000006386	ENSMUST00000073939	full-splice_match	4549	421
Mouse	ENSMUSG00000000568	ENSMUST00000112939	full-splice_match	1670	421
Mouse	ENSMUSG00000037720	transcript6331.5.nnic	novel_in_catalog	717	421
Mouse	ENSMUSG00000033706	ENSMUST00000045693	full-splice_match	2486	421
Mouse	ENSMUSG00000063171	ENSMUST00000071745	full-splice_match	943	421
Mouse	ENSMUSG00000038717	ENSMUST00000043675	full-splice_match	544	421
Mouse	ENSMUSG00000021338	ENSMUST00000151566	full-splice_match	1185	421
Mouse	ENSMUSG00000021745	ENSMUST00000119888	full-splice_match	2787	421
Mouse	novelGene_ENSMUSG00000022505_AS	transcript1074.16.nnic	antisense	1307	421
Mouse	ENSMUSG00000027305	ENSMUST00000110801	full-splice_match	1478	420
Mouse	ENSMUSG00000047867	ENSMUST00000053661	full-splice_match	1594	420
Mouse	ENSMUSG00000100826	transcript15291.7.nic	incomplete-splice_match	2157	420
Mouse	ENSMUSG00000031578	ENSMUST00000033983	full-splice_match	1902	420
Mouse	ENSMUSG00000031838	transcript6975.8.nnic	novel_not_in_catalog	553	420
Mouse	ENSMUSG00000020994	ENSMUST00000021381	full-splice_match	3485	420
Mouse	ENSMUSG00000042167	ENSMUST00000048702	full-splice_match	2990	420
Mouse	ENSMUSG00000034789	ENSMUST00000224685	full-splice_match	454	420
Mouse	ENSMUSG00000022125	ENSMUST00000022721	full-splice_match	2445	420
Mouse	ENSMUSG00000022110	ENSMUST00000159165	full-splice_match	538	420
Mouse	ENSMUSG00000022570	ENSMUST00000229085	full-splice_match	1270	420
Mouse	ENSMUSG00000075705	ENSMUST00000101800	full-splice_match	1211	420
Mouse	ENSMUSG00000090101	ENSMUST00000161706	full-splice_match	183	420
Mouse	ENSMUSG00000025427	ENSMUST00000026494	full-splice_match	7300	420
Mouse	ENSMUSG00000070565	transcript14666.1.nnic	novel_not_in_catalog	1879	419
Mouse	ENSMUSG00000050213	ENSMUST00000052183	full-splice_match	2345	419
Mouse	ENSMUSG00000022322	ENSMUST00000022945	full-splice_match	2156	419
Mouse	ENSMUSG00000055435	ENSMUST00000069009	full-splice_match	3223	419
Mouse	ENSMUSG00000005534	ENSMUST00000091291	full-splice_match	9355	419
Mouse	ENSMUSG00000031708	ENSMUST00000165740	full-splice_match	1120	419
Mouse	ENSMUSG00000018509	ENSMUST00000135497	full-splice_match	744	419
Mouse	ENSMUSG00000021368	transcript3526.13.nic	incomplete-splice_match	851	419
Mouse	ENSMUSG00000042354	ENSMUST00000226740	full-splice_match	1765	419
Mouse	ENSMUSG00000024220	ENSMUST00000129522	full-splice_match	1463	419
Mouse	ENSMUSG00000028445	ENSMUST00000127306	full-splice_match	1269	418
Mouse	ENSMUSG00000040532	ENSMUST00000154469	full-splice_match	1473	418
Mouse	ENSMUSG00000029672	ENSMUST00000165576	full-splice_match	2826	418
Mouse	ENSMUSG00000031075	transcript32082.7.nic	incomplete-splice_match	2008	418
Mouse	ENSMUSG00000047146	ENSMUST00000174189	full-splice_match	14369	418
Mouse	ENSMUSG00000021048	ENSMUST00000021443	full-splice_match	3241	418
Mouse	ENSMUSG00000021033	ENSMUST00000063117	full-splice_match	1656	418
Mouse	ENSMUSG00000021807	transcript1344.14.nnic	novel_not_in_catalog	957	418
Mouse	ENSMUSG00000026880	ENSMUST00000028241	full-splice_match	2787	417
Mouse	ENSMUSG00000037235	transcript3832.5.nic	incomplete-splice_match	1380	417
Mouse	ENSMUSG00000030335	ENSMUST00000136804	full-splice_match	855	417
Mouse	ENSMUSG00000015165	ENSMUST00000172529	full-splice_match	1898	417
Mouse	ENSMUSG00000020297	transcript3635.11.nnic	novel_not_in_catalog	1262	417
Mouse	ENSMUSG00000037787	ENSMUST00000040519	full-splice_match	1065	417
Mouse	ENSMUSG00000023905	ENSMUST00000024698	full-splice_match	984	417
Mouse	ENSMUSG00000069441	ENSMUST00000077146	full-splice_match	5686	417
Mouse	ENSMUSG00000028282	transcript1626.4.nic	incomplete-splice_match	2828	416
Mouse	novelGene_ENSMUSG00000042608_AS	transcript12221.4.nnic	antisense	1765	416
Mouse	ENSMUSG00000079523	ENSMUST00000114049	full-splice_match	690	416
Mouse	ENSMUSG00000017132	ENSMUST00000017276	full-splice_match	3135	416
Mouse	ENSMUSG00000020128	ENSMUST00000109578	full-splice_match	4273	416
Mouse	ENSMUSG00000002329	ENSMUST00000226659	full-splice_match	1730	416
Mouse	ENSMUSG00000022598	ENSMUST00000023265	full-splice_match	860	416
Mouse	ENSMUSG00000068114	ENSMUST00000229411	full-splice_match	1854	416
Mouse	ENSMUSG00000042225	ENSMUST00000041317	full-splice_match	5437	416
Mouse	ENSMUSG00000046020	ENSMUST00000049863	full-splice_match	5600	415
Mouse	ENSMUSG00000028393	ENSMUST00000030090	full-splice_match	1206	415
Mouse	ENSMUSG00000029674	ENSMUST00000111233	full-splice_match	3109	415
Mouse	ENSMUSG00000037172	ENSMUST00000101492	full-splice_match	6742	415
Mouse	ENSMUSG00000036686	ENSMUST00000117424	full-splice_match	3262	415
Mouse	ENSMUSG00000031987	transcript18366.8.nnic	novel_not_in_catalog	1015	415
Mouse	ENSMUSG00000032403	ENSMUST00000168665	full-splice_match	595	415
Mouse	ENSMUSG00000019917	ENSMUST00000165971	full-splice_match	2532	415
Mouse	ENSMUSG00000040447	ENSMUST00000045303	full-splice_match	3241	415
Mouse	ENSMUSG00000001240	ENSMUST00000129680	full-splice_match	1178	415
Mouse	ENSMUSG00000022420	ENSMUST00000069877	full-splice_match	1011	415
Mouse	ENSMUSG00000028060	ENSMUST00000029696	full-splice_match	2981	414
Mouse	ENSMUSG00000039852	ENSMUST00000105680	full-splice_match	6503	414
Mouse	ENSMUSG00000035151	ENSMUST00000053902	full-splice_match	4319	414
Mouse	ENSMUSG00000031626	transcript4089.8.nnic	novel_not_in_catalog	987	414
Mouse	ENSMUSG00000018697	ENSMUST00000018841	full-splice_match	1822	414
Mouse	ENSMUSG00000004460	ENSMUST00000004574	full-splice_match	1927	414
Mouse	ENSMUSG00000024383	ENSMUST00000096575	full-splice_match	10684	414
Mouse	ENSMUSG00000025209	ENSMUST00000026227	full-splice_match	3488	414
Mouse	ENSMUSG00000027074	ENSMUST00000090726	full-splice_match	2583	413
Mouse	ENSMUSG00000017969	transcript24341.2.nnic	novel_not_in_catalog	1223	413
Mouse	ENSMUSG00000015943	transcript10343.3.nnic	novel_not_in_catalog	593	413
Mouse	ENSMUSG00000020537	ENSMUST00000018568	full-splice_match	1788	413
Mouse	ENSMUSG00000020392	ENSMUST00000102763	full-splice_match	1832	413
Mouse	ENSMUSG00000020546	ENSMUST00000143203	full-splice_match	5985	413
Mouse	ENSMUSG00000039615	ENSMUST00000044911	full-splice_match	1672	413
Mouse	novelGene_ENSMUSG00000061451_AS	transcript1798.19.nnic	antisense	672	413
Mouse	ENSMUSG00000043831	ENSMUST00000058771	full-splice_match	2898	412
Mouse	novelGene_ENSMUSG00000025492_AS	transcript28633.7.nnic	antisense	375	412
Mouse	ENSMUSG00000032604	ENSMUST00000006838	full-splice_match	2800	412
Mouse	ENSMUSG00000036966	ENSMUST00000154032	full-splice_match	2456	412
Mouse	ENSMUSG00000038121	ENSMUST00000042852	full-splice_match	9651	412
Mouse	ENSMUSG00000016918	ENSMUST00000177608	full-splice_match	5598	411
Mouse	ENSMUSG00000027163	ENSMUST00000028584	full-splice_match	1191	411
Mouse	ENSMUSG00000074916	ENSMUST00000099546	full-splice_match	2090	411
Mouse	ENSMUSG00000029056	ENSMUST00000105632	full-splice_match	1431	411
Mouse	ENSMUSG00000059974	ENSMUST00000075069	full-splice_match	3022	411
Mouse	ENSMUSG00000032609	ENSMUST00000193286	full-splice_match	2956	411
Mouse	ENSMUSG00000025785	ENSMUST00000214741	full-splice_match	1107	411
Mouse	ENSMUSG00000032366	transcript10952.9.nnic	novel_not_in_catalog	359	411
Mouse	ENSMUSG00000033044	ENSMUST00000168612	full-splice_match	1108	411
Mouse	ENSMUSG00000073176	ENSMUST00000101560	full-splice_match	3738	411
Mouse	ENSMUSG00000034160	ENSMUST00000150161	full-splice_match	3087	411
Mouse	ENSMUSG00000026179	ENSMUST00000087225	full-splice_match	2859	410
Mouse	ENSMUSG00000016181	transcript19927.1.nic	incomplete-splice_match	1139	410
Mouse	ENSMUSG00000028519	ENSMUST00000106830	full-splice_match	5278	410
Mouse	ENSMUSG00000029625	ENSMUST00000160422	full-splice_match	1756	410
Mouse	ENSMUSG00000003039	transcript8048.8.nnic	novel_not_in_catalog	1100	410
Mouse	ENSMUSG00000058799	ENSMUST00000065917	full-splice_match	1486	410
Mouse	ENSMUSG00000021103	ENSMUST00000189644	full-splice_match	1294	410
Mouse	ENSMUSG00000022661	ENSMUST00000172091	full-splice_match	281	410
Mouse	ENSMUSG00000026484	ENSMUST00000076110	full-splice_match	3160	409
Mouse	ENSMUSG00000017740	ENSMUST00000099092	full-splice_match	6028	409
Mouse	ENSMUSG00000028426	ENSMUST00000030134	full-splice_match	3810	409
Mouse	ENSMUSG00000029048	ENSMUST00000030914	full-splice_match	1596	409
Mouse	ENSMUSG00000034687	ENSMUST00000036019	full-splice_match	15848	409
Mouse	ENSMUSG00000010205	ENSMUST00000115487	full-splice_match	3470	409
Mouse	ENSMUSG00000020988	ENSMUST00000021370	full-splice_match	3340	409
Mouse	ENSMUSG00000058690	transcript3932.14.nnic	novel_not_in_catalog	744	409
Mouse	ENSMUSG00000073888	ENSMUST00000108037	full-splice_match	590	408
Mouse	ENSMUSG00000038058	transcript5400.6.nic	incomplete-splice_match	1481	408
Mouse	ENSMUSG00000042105	ENSMUST00000151237	full-splice_match	2609	408
Mouse	ENSMUSG00000074218	ENSMUST00000208441	full-splice_match	485	408
Mouse	ENSMUSG00000031818	ENSMUST00000181026	full-splice_match	438	408
Mouse	ENSMUSG00000018865	ENSMUST00000082365	full-splice_match	2383	408
Mouse	ENSMUSG00000041096	ENSMUST00000149685	full-splice_match	2804	408
Mouse	ENSMUSG00000026123	ENSMUST00000027297	full-splice_match	3279	407
Mouse	ENSMUSG00000060424	ENSMUST00000186656	full-splice_match	647	407
Mouse	ENSMUSG00000033721	ENSMUST00000106576	full-splice_match	3123	407
Mouse	ENSMUSG00000029730	ENSMUST00000125316	full-splice_match	986	407
Mouse	ENSMUSG00000030157	ENSMUST00000032260	full-splice_match	1213	407
Mouse	ENSMUSG00000060487	ENSMUST00000100070	full-splice_match	6818	407
Mouse	ENSMUSG00000025145	ENSMUST00000026139	full-splice_match	2492	407
Mouse	ENSMUSG00000022412	ENSMUST00000023048	full-splice_match	5148	407
Mouse	ENSMUSG00000062760	ENSMUST00000080751	full-splice_match	5917	407
Mouse	ENSMUSG00000046160	ENSMUST00000056882	full-splice_match	2162	407
Mouse	ENSMUSG00000025959	transcript5534.1.nnic	novel_not_in_catalog	868	406
Mouse	ENSMUSG00000040033	transcript15896.10.nic	incomplete-splice_match	2151	406
Mouse	ENSMUSG00000001053	ENSMUST00000001080	full-splice_match	2367	406
Mouse	ENSMUSG00000003581	ENSMUST00000003677	full-splice_match	1874	406
Mouse	ENSMUSG00000063564	ENSMUST00000102765	full-splice_match	5658	406
Mouse	ENSMUSG00000025145	ENSMUST00000145781	full-splice_match	2390	406
Mouse	ENSMUSG00000021796	ENSMUST00000049005	full-splice_match	5956	406
Mouse	ENSMUSG00000106106	transcript11609.17.nnic	genic	883	406
Mouse	ENSMUSG00000026305	ENSMUST00000097649	full-splice_match	3645	405
Mouse	ENSMUSG00000036023	ENSMUST00000228672	full-splice_match	2173	405
Mouse	ENSMUSG00000036438	ENSMUST00000234406	full-splice_match	842	405
Mouse	ENSMUSG00000024286	ENSMUST00000053917	full-splice_match	5757	405
Mouse	ENSMUSG00000047989	ENSMUST00000141489	full-splice_match	2207	405
Mouse	ENSMUSG00000028437	transcript2440.4.nic	novel_in_catalog	1754	404
Mouse	ENSMUSG00000029177	ENSMUST00000144742	full-splice_match	1466	404
Mouse	ENSMUSG00000007877	ENSMUST00000008021	full-splice_match	948	404
Mouse	ENSMUSG00000036144	ENSMUST00000041183	full-splice_match	2360	404
Mouse	ENSMUSG00000039183	ENSMUST00000234293	full-splice_match	1191	404
Mouse	novelGene_ENSMUSG00000024598_AS	transcript5136.18.nnic	antisense	154	404
Mouse	ENSMUSG00000024889	ENSMUST00000025823	full-splice_match	1402	404
Mouse	ENSMUSG00000024982	ENSMUST00000224897	full-splice_match	2168	404
Mouse	ENSMUSG00000028066	ENSMUST00000056370	full-splice_match	1007	403
Mouse	ENSMUSG00000107191	ENSMUST00000202387	full-splice_match	1307	403
Mouse	ENSMUSG00000033429	ENSMUST00000037205	full-splice_match	828	403
Mouse	ENSMUSG00000066456	ENSMUST00000162246	full-splice_match	983	403
Mouse	ENSMUSG00000042523	ENSMUST00000123491	full-splice_match	5727	403
Mouse	ENSMUSG00000016018	transcript11568.13.nic	incomplete-splice_match	686	403
Mouse	ENSMUSG00000024833	transcript2919.19.nnic	novel_not_in_catalog	694	403
Mouse	ENSMUSG00000062169	ENSMUST00000134115	full-splice_match	3268	402
Mouse	ENSMUSG00000049881	transcript14685.1.nnic	novel_not_in_catalog	713	402
Mouse	ENSMUSG00000038722	ENSMUST00000159018	full-splice_match	741	402
Mouse	ENSMUSG00000008167	ENSMUST00000152884	full-splice_match	2327	402
Mouse	ENSMUSG00000024966	transcript4160.19.nnic	novel_not_in_catalog	826	402
Mouse	ENSMUSG00000031217	ENSMUST00000052839	full-splice_match	3258	402
Mouse	ENSMUSG00000068874	ENSMUST00000090839	full-splice_match	1712	401
Mouse	ENSMUSG00000028920	ENSMUST00000030757	full-splice_match	5934	401
Mouse	ENSMUSG00000047719	ENSMUST00000051633	full-splice_match	2992	401
Mouse	novelGene_ENSMUSG00000040669_AS	transcript12797.6.nnic	antisense	1088	401
Mouse	ENSMUSG00000063362	ENSMUST00000072572	full-splice_match	4960	401
Mouse	ENSMUSG00000032026	ENSMUST00000034524	full-splice_match	1077	401
Mouse	ENSMUSG00000032375	ENSMUST00000034934	full-splice_match	4910	401
Mouse	ENSMUSG00000060510	ENSMUST00000174462	full-splice_match	6283	401
Mouse	ENSMUSG00000037710	ENSMUST00000045887	full-splice_match	1084	401
Mouse	ENSMUSG00000001120	transcript6561.10.nic	novel_in_catalog	2108	401
Mouse	ENSMUSG00000020810	ENSMUST00000021166	full-splice_match	2331	401
Mouse	ENSMUSG00000027551	ENSMUST00000087971	full-splice_match	2438	400
Mouse	ENSMUSG00000008601	ENSMUST00000008745	full-splice_match	1081	400
Mouse	ENSMUSG00000039768	ENSMUST00000124955	full-splice_match	830	400
Mouse	ENSMUSG00000029815	ENSMUST00000139726	full-splice_match	518	400
Mouse	ENSMUSG00000040102	transcript16991.6.nnic	novel_not_in_catalog	1304	400
Mouse	ENSMUSG00000034998	ENSMUST00000112238	full-splice_match	5085	400
Mouse	ENSMUSG00000092586	transcript9839.17.nic	incomplete-splice_match	1015	400
Mouse	novelGene_ENSMUSG00000053617_AS	transcript10351.19.nnic	antisense	2127	400
Mouse	novelGene_ENSMUSG00000028830_AS	transcript12489.4.nnic	antisense	1225	399
Mouse	ENSMUSG00000037720	ENSMUST00000161369	full-splice_match	6164	399
Mouse	ENSMUSG00000019738	ENSMUST00000150841	full-splice_match	451	399
Mouse	ENSMUSG00000007891	ENSMUST00000151120	full-splice_match	2127	399
Mouse	novelGene_ENSMUSG00000020190_AS	transcript8976.10.nnic	antisense	365	399
Mouse	ENSMUSG00000015542	ENSMUST00000103040	full-splice_match	1204	399
Mouse	ENSMUSG00000038286	ENSMUST00000223251	full-splice_match	436	399
Mouse	ENSMUSG00000024172	ENSMUST00000025000	full-splice_match	6066	399
Mouse	ENSMUSG00000001052	ENSMUST00000001079	full-splice_match	5128	398
Mouse	ENSMUSG00000056429	ENSMUST00000070524	full-splice_match	5013	398
Mouse	ENSMUSG00000029629	ENSMUST00000214543	full-splice_match	462	398
Mouse	ENSMUSG00000002395	transcript7451.8.nnic	novel_in_catalog	359	398
Mouse	ENSMUSG00000035172	ENSMUST00000043397	full-splice_match	3056	398
Mouse	ENSMUSG00000021451	ENSMUST00000110039	full-splice_match	4415	398
Mouse	ENSMUSG00000049521	ENSMUST00000059619	full-splice_match	2560	398
Mouse	ENSMUSG00000096956	ENSMUST00000181536	full-splice_match	1486	398
Mouse	ENSMUSG00000068122	ENSMUST00000089188	full-splice_match	3283	398
Mouse	ENSMUSG00000035212	transcript7340.4.nnic	novel_not_in_catalog	846	397
Mouse	ENSMUSG00000053604	ENSMUST00000066134	full-splice_match	1829	397
Mouse	ENSMUSG00000057454	ENSMUST00000080718	full-splice_match	1649	397
Mouse	ENSMUSG00000031729	ENSMUST00000034164	full-splice_match	2304	397
Mouse	ENSMUSG00000064325	ENSMUST00000079038	full-splice_match	9074	397
Mouse	ENSMUSG00000052446	ENSMUST00000109997	full-splice_match	2713	397
Mouse	ENSMUSG00000060181	ENSMUST00000079041	full-splice_match	3489	397
Mouse	ENSMUSG00000013646	ENSMUST00000116376	full-splice_match	3016	397
Mouse	ENSMUSG00000021218	ENSMUST00000223396	full-splice_match	4303	397
Mouse	ENSMUSG00000025544	ENSMUST00000026624	full-splice_match	3107	397
Mouse	ENSMUSG00000025612	ENSMUST00000026703	full-splice_match	5867	397
Mouse	ENSMUSG00000024312	transcript8279.17.nic	incomplete-splice_match	1191	397
Mouse	ENSMUSG00000059898	ENSMUST00000115848	full-splice_match	5333	397
Mouse	ENSMUSG00000047731	transcript10096.19.nnic	novel_not_in_catalog	1131	397
Mouse	ENSMUSG00000060438	ENSMUST00000074353	full-splice_match	495	396
Mouse	ENSMUSG00000043614	ENSMUST00000076203	full-splice_match	1286	396
Mouse	ENSMUSG00000029229	transcript6945.5.nnic	novel_in_catalog	803	396
Mouse	ENSMUSG00000006315	ENSMUST00000207779	full-splice_match	774	396
Mouse	ENSMUSG00000034285	ENSMUST00000038570	full-splice_match	1926	396
Mouse	ENSMUSG00000020823	ENSMUST00000090433	full-splice_match	4654	396
Mouse	ENSMUSG00000032615	transcript8825.11.nnic	novel_in_catalog	1195	396
Mouse	ENSMUSG00000021288	ENSMUST00000122300	full-splice_match	2268	396
Mouse	ENSMUSG00000040007	ENSMUST00000036578	full-splice_match	4594	395
Mouse	ENSMUSG00000028483	ENSMUST00000030206	full-splice_match	1405	395
Mouse	ENSMUSG00000035575	ENSMUST00000043152	full-splice_match	3877	395
Mouse	ENSMUSG00000008822	ENSMUST00000117138	full-splice_match	735	395
Mouse	ENSMUSG00000021460	ENSMUST00000021913	full-splice_match	1320	395
Mouse	ENSMUSG00000021711	ENSMUST00000179891	full-splice_match	1689	395
Mouse	ENSMUSG00000046834	ENSMUST00000023790	full-splice_match	2455	395
Mouse	novelGene_ENSMUSG00000024695_AS	transcript6302.19.nnic	antisense	1293	395
Mouse	ENSMUSG00000049504	ENSMUST00000058577	full-splice_match	4472	394
Mouse	ENSMUSG00000036672	ENSMUST00000212431	full-splice_match	1762	394
Mouse	ENSMUSG00000066456	ENSMUST00000161796	full-splice_match	862	394
Mouse	ENSMUSG00000032560	transcript15337.9.nnic	novel_not_in_catalog	584	394
Mouse	ENSMUSG00000056153	ENSMUST00000070116	full-splice_match	6036	394
Mouse	ENSMUSG00000027966	ENSMUST00000092155	full-splice_match	7667	393
Mouse	ENSMUSG00000032469	ENSMUST00000066650	full-splice_match	2261	393
Mouse	ENSMUSG00000019951	ENSMUST00000020112	full-splice_match	6448	393
Mouse	ENSMUSG00000040055	ENSMUST00000224544	full-splice_match	1918	393
Mouse	ENSMUSG00000039830	ENSMUST00000035608	full-splice_match	2530	393
Mouse	ENSMUSG00000006678	ENSMUST00000006856	full-splice_match	5346	393
Mouse	ENSMUSG00000026526	ENSMUST00000133218	full-splice_match	936	392
Mouse	ENSMUSG00000042369	ENSMUST00000046389	full-splice_match	1898	392
Mouse	ENSMUSG00000029922	ENSMUST00000122996	full-splice_match	1485	392
Mouse	ENSMUSG00000052456	transcript10694.8.nnic	novel_not_in_catalog	245	392
Mouse	ENSMUSG00000047766	ENSMUST00000114032	full-splice_match	2586	392
Mouse	ENSMUSG00000037278	ENSMUST00000103242	full-splice_match	1375	392
Mouse	ENSMUSG00000021188	ENSMUST00000021605	full-splice_match	9873	392
Mouse	ENSMUSG00000054302	ENSMUST00000067272	full-splice_match	590	392
Mouse	ENSMUSG00000003233	ENSMUST00000171572	full-splice_match	3983	392
Mouse	ENSMUSG00000026456	ENSMUST00000154237	full-splice_match	2420	391
Mouse	ENSMUSG00000042766	ENSMUST00000090924	full-splice_match	2721	391
Mouse	ENSMUSG00000075701	ENSMUST00000101801	full-splice_match	1191	391
Mouse	ENSMUSG00000031608	ENSMUST00000034021	full-splice_match	4313	391
Mouse	ENSMUSG00000045333	transcript11210.8.nic	incomplete-splice_match	1923	391
Mouse	ENSMUSG00000017550	transcript16140.11.nic	incomplete-splice_match	2150	391
Mouse	ENSMUSG00000079179	transcript84.12.nnic	novel_not_in_catalog	940	391
Mouse	ENSMUSG00000097715	ENSMUST00000220758	full-splice_match	1942	391
Mouse	ENSMUSG00000016637	transcript6666.15.nnic	novel_not_in_catalog	918	391
Mouse	ENSMUSG00000024042	ENSMUST00000024839	full-splice_match	4521	391
Mouse	ENSMUSG00000024142	ENSMUST00000070888	full-splice_match	3358	391
Mouse	ENSMUSG00000026753	ENSMUST00000028087	full-splice_match	4115	390
Mouse	ENSMUSG00000028367	ENSMUST00000030051	full-splice_match	1051	390
Mouse	ENSMUSG00000046667	ENSMUST00000069128	full-splice_match	3069	390
Mouse	ENSMUSG00000028629	ENSMUST00000177880	full-splice_match	1969	390
Mouse	ENSMUSG00000030615	ENSMUST00000032844	full-splice_match	799	390
Mouse	ENSMUSG00000021591	ENSMUST00000223120	full-splice_match	1333	390
Mouse	ENSMUSG00000033819	ENSMUST00000037551	full-splice_match	2692	390
Mouse	ENSMUSG00000022508	ENSMUST00000023151	full-splice_match	3525	390
Mouse	novelGene_ENSMUSG00000049881_AS	transcript14692.1.nnic	antisense	470	389
Mouse	ENSMUSG00000036432	ENSMUST00000070368	full-splice_match	2511	389
Mouse	ENSMUSG00000050234	ENSMUST00000053753	full-splice_match	1685	389
Mouse	ENSMUSG00000046679	ENSMUST00000113698	full-splice_match	2922	389
Mouse	ENSMUSG00000003380	ENSMUST00000206941	full-splice_match	530	389
Mouse	ENSMUSG00000034274	ENSMUST00000038237	full-splice_match	2235	389
Mouse	ENSMUSG00000021111	ENSMUST00000166735	full-splice_match	1033	389
Mouse	ENSMUSG00000021012	ENSMUST00000221532	full-splice_match	983	389
Mouse	ENSMUSG00000022323	ENSMUST00000022946	full-splice_match	1004	389
Mouse	ENSMUSG00000064351_ENSMUSG00000064353	transcript531.MT.nnic	genic	1290	389
Mouse	ENSMUSG00000053286	ENSMUST00000065625	full-splice_match	2749	388
Mouse	ENSMUSG00000005510	ENSMUST00000005647	full-splice_match	1046	388
Mouse	ENSMUSG00000032724	ENSMUST00000076212	full-splice_match	4558	388
Mouse	ENSMUSG00000028261	ENSMUST00000146721	full-splice_match	2358	388
Mouse	novelGene_ENSMUSG00000039740_AS	transcript4431.4.nnic	antisense	1638	388
Mouse	ENSMUSG00000007888	ENSMUST00000008032	full-splice_match	1644	388
Mouse	ENSMUSG00000013415	ENSMUST00000013559	full-splice_match	8378	388
Mouse	ENSMUSG00000022210	ENSMUST00000227542	full-splice_match	831	388
Mouse	ENSMUSG00000022314	transcript3036.15.nnic	novel_not_in_catalog	862	388
Mouse	ENSMUSG00000022765	ENSMUST00000023449	full-splice_match	3447	388
Mouse	ENSMUSG00000025917	ENSMUST00000027050	full-splice_match	1698	387
Mouse	ENSMUSG00000068823	ENSMUST00000197844	full-splice_match	671	387
Mouse	ENSMUSG00000027884	transcript12837.3.nnic	novel_not_in_catalog	2097	387
Mouse	ENSMUSG00000029993	ENSMUST00000117583	full-splice_match	950	387
Mouse	ENSMUSG00000051256	ENSMUST00000204254	full-splice_match	1147	387
Mouse	ENSMUSG00000031879	ENSMUST00000093234	full-splice_match	639	387
Mouse	ENSMUSG00000032555	ENSMUST00000035164	full-splice_match	5224	387
Mouse	ENSMUSG00000032551	ENSMUST00000118422	full-splice_match	723	387
Mouse	ENSMUSG00000049755	ENSMUST00000057836	full-splice_match	2862	387
Mouse	ENSMUSG00000034793	ENSMUST00000078975	full-splice_match	1573	387
Mouse	ENSMUSG00000063410	ENSMUST00000079817	full-splice_match	2676	387
Mouse	ENSMUSG00000057329	ENSMUST00000112751	full-splice_match	7191	386
Mouse	ENSMUSG00000028256	ENSMUST00000106192	full-splice_match	2425	386
Mouse	ENSMUSG00000028673	ENSMUST00000142111	full-splice_match	595	386
Mouse	ENSMUSG00000006676	ENSMUST00000193975	full-splice_match	1548	386
Mouse	ENSMUSG00000020530	ENSMUST00000168434	full-splice_match	3056	386
Mouse	ENSMUSG00000026578	ENSMUST00000027867	full-splice_match	1909	385
Mouse	ENSMUSG00000026767	transcript1122.2.nnic	novel_in_catalog	1558	385
Mouse	ENSMUSG00000028538	ENSMUST00000097912	full-splice_match	2143	385
Mouse	ENSMUSG00000003309	ENSMUST00000003397	full-splice_match	1706	385
Mouse	ENSMUSG00000034940	ENSMUST00000092834	full-splice_match	7115	385
Mouse	ENSMUSG00000015837	ENSMUST00000102774	full-splice_match	2037	385
Mouse	ENSMUSG00000021268	transcript10265.12.nic	incomplete-splice_match	1584	385
Mouse	ENSMUSG00000069255	transcript1752.13.nnic	novel_in_catalog	1018	385
Mouse	ENSMUSG00000002320	ENSMUST00000122358	full-splice_match	2517	385
Mouse	ENSMUSG00000022579	ENSMUST00000023243	full-splice_match	825	385
Mouse	ENSMUSG00000047786	ENSMUST00000140134	full-splice_match	2678	385
Mouse	ENSMUSG00000026049	ENSMUST00000027215	full-splice_match	1272	384
Mouse	ENSMUSG00000026712	ENSMUST00000028045	full-splice_match	5374	384
Mouse	ENSMUSG00000017664	ENSMUST00000132270	full-splice_match	1892	384
Mouse	ENSMUSG00000044468	ENSMUST00000061455	full-splice_match	5640	384
Mouse	ENSMUSG00000037348	ENSMUST00000081525	full-splice_match	2351	384
Mouse	ENSMUSG00000069895	ENSMUST00000093162	full-splice_match	7526	384
Mouse	ENSMUSG00000046997	ENSMUST00000055433	full-splice_match	2720	384
Mouse	ENSMUSG00000043857	ENSMUST00000126757	full-splice_match	2568	384
Mouse	novelGene_ENSMUSG00000070345_AS	transcript17548.11.nnic	antisense	816	384
Mouse	ENSMUSG00000021794	ENSMUST00000022322	full-splice_match	3390	384
Mouse	ENSMUSG00000037458	ENSMUST00000065308	full-splice_match	4871	384
Mouse	ENSMUSG00000050908	ENSMUST00000051118	full-splice_match	3315	384
Mouse	ENSMUSG00000041319	ENSMUST00000133849	full-splice_match	1673	384
Mouse	ENSMUSG00000042684	ENSMUST00000041874	full-splice_match	1735	383
Mouse	ENSMUSG00000067071	ENSMUST00000086851	full-splice_match	1335	383
Mouse	novelGene_ENSMUSG00000038256_AS	transcript10702.3.nnic	antisense	1066	383
Mouse	ENSMUSG00000071014	ENSMUST00000095128	full-splice_match	659	383
Mouse	ENSMUSG00000039244	ENSMUST00000046418	full-splice_match	2208	383
Mouse	ENSMUSG00000046314	ENSMUST00000053768	full-splice_match	4553	383
Mouse	ENSMUSG00000042485	ENSMUST00000040715	full-splice_match	1236	383
Mouse	ENSMUSG00000005354	transcript6469.15.nnic	novel_not_in_catalog	1410	383
Mouse	ENSMUSG00000002833	ENSMUST00000225843	full-splice_match	2238	383
Mouse	ENSMUSG00000039414	transcript17157.17.nic	incomplete-splice_match	2050	383
Mouse	ENSMUSG00000024593	ENSMUST00000075770	full-splice_match	7514	383
Mouse	ENSMUSG00000026457	ENSMUST00000112237	full-splice_match	3446	382
Mouse	ENSMUSG00000027108	ENSMUST00000028517	full-splice_match	2175	382
Mouse	ENSMUSG00000028848	ENSMUST00000030661	full-splice_match	1367	382
Mouse	ENSMUSG00000028854	ENSMUST00000030669	full-splice_match	4676	382
Mouse	ENSMUSG00000061723	ENSMUST00000105958	full-splice_match	1050	382
Mouse	ENSMUSG00000099689	ENSMUST00000187028	full-splice_match	3208	382
Mouse	ENSMUSG00000006736	ENSMUST00000060991	full-splice_match	1556	382
Mouse	novelGene_ENSMUSG00000020218_AS	transcript14061.10.nnic	antisense	715	382
Mouse	novelGene_ENSMUSG00000020297_AS	transcript3633.11.nnic	antisense	1225	382
Mouse	ENSMUSG00000021238	ENSMUST00000085192	full-splice_match	3399	382
Mouse	ENSMUSG00000044164	ENSMUST00000059986	full-splice_match	3544	382
Mouse	ENSMUSG00000040694	transcript14218.17.nnic	novel_in_catalog	736	382
Mouse	ENSMUSG00000033068	ENSMUST00000094467	full-splice_match	2540	381
Mouse	ENSMUSG00000029730	ENSMUST00000000505	full-splice_match	2962	381
Mouse	ENSMUSG00000029455	transcript12957.5.nnic	novel_not_in_catalog	232	381
Mouse	ENSMUSG00000038489	transcript29475.7.nnic	novel_not_in_catalog	946	381
Mouse	ENSMUSG00000054934	ENSMUST00000068233	full-splice_match	1367	381
Mouse	ENSMUSG00000074781	transcript12440.10.nnic	novel_not_in_catalog	1655	381
Mouse	ENSMUSG00000061111	ENSMUST00000034913	full-splice_match	1205	381
Mouse	ENSMUSG00000048497	transcript9920.11.nnic	novel_not_in_catalog	1361	381
Mouse	ENSMUSG00000022452	ENSMUST00000160994	full-splice_match	485	381
Mouse	ENSMUSG00000022752	ENSMUST00000166897	full-splice_match	5964	381
Mouse	ENSMUSG00000024422	ENSMUST00000025292	full-splice_match	3351	381
Mouse	ENSMUSG00000096768	transcript222.Y.nnic	novel_not_in_catalog	1030	381
Mouse	ENSMUSG00000033061	ENSMUST00000039534	full-splice_match	748	380
Mouse	ENSMUSG00000026171	ENSMUST00000113721	full-splice_match	1451	380
Mouse	ENSMUSG00000026414	ENSMUST00000188028	full-splice_match	1200	380
Mouse	ENSMUSG00000026792	ENSMUST00000028132	full-splice_match	3981	380
Mouse	ENSMUSG00000016344	transcript26799.2.nic	novel_in_catalog	1059	380
Mouse	ENSMUSG00000040690	ENSMUST00000044565	full-splice_match	5206	380
Mouse	ENSMUSG00000107383	transcript23224.7.nnic	genic	1510	380
Mouse	ENSMUSG00000004096	transcript512.9.nnic	novel_not_in_catalog	1174	380
Mouse	ENSMUSG00000039166	ENSMUST00000100012	full-splice_match	2321	380
Mouse	ENSMUSG00000022587	ENSMUST00000191436	full-splice_match	1122	380
Mouse	ENSMUSG00000022769	ENSMUST00000023453	full-splice_match	1108	380
Mouse	ENSMUSG00000025207	ENSMUST00000130549	full-splice_match	4552	380
Mouse	ENSMUSG00000027195	ENSMUST00000028619	full-splice_match	1902	379
Mouse	ENSMUSG00000027985	ENSMUST00000106341	full-splice_match	3357	379
Mouse	ENSMUSG00000054720	ENSMUST00000067924	full-splice_match	6976	379
Mouse	ENSMUSG00000003070	ENSMUST00000003154	full-splice_match	2131	379
Mouse	ENSMUSG00000004394	ENSMUST00000004508	full-splice_match	2003	379
Mouse	ENSMUSG00000001054	transcript6335.11.nnic	novel_not_in_catalog	2001	379
Mouse	ENSMUSG00000020592	ENSMUST00000020911	full-splice_match	3157	379
Mouse	ENSMUSG00000021482	ENSMUST00000220895	full-splice_match	2858	379
Mouse	ENSMUSG00000024350	transcript2719.18.nnic	novel_not_in_catalog	2143	379
Mouse	ENSMUSG00000026342	ENSMUST00000027580	full-splice_match	2733	378
Mouse	ENSMUSG00000027198	ENSMUST00000028623	full-splice_match	2871	378
Mouse	ENSMUSG00000044018	transcript4644.4.nnic	novel_not_in_catalog	754	378
Mouse	ENSMUSG00000062797	ENSMUST00000207309	full-splice_match	835	378
Mouse	ENSMUSG00000109324	ENSMUST00000207659	full-splice_match	945	378
Mouse	ENSMUSG00000030980	transcript23555.7.nnic	novel_not_in_catalog	1604	378
Mouse	ENSMUSG00000064181	ENSMUST00000219109	full-splice_match	1844	378
Mouse	ENSMUSG00000021981	ENSMUST00000022553	full-splice_match	3037	378
Mouse	ENSMUSG00000033060	ENSMUST00000100337	full-splice_match	6092	378
Mouse	ENSMUSG00000036106	transcript9748.15.nic	incomplete-splice_match	1247	378
Mouse	ENSMUSG00000060681	ENSMUST00000077741	full-splice_match	4976	378
Mouse	ENSMUSG00000054766	ENSMUST00000147590	full-splice_match	844	377
Mouse	ENSMUSG00000028907	transcript11621.4.nnic	novel_not_in_catalog	1055	377
Mouse	ENSMUSG00000030611	ENSMUST00000032840	full-splice_match	1056	377
Mouse	ENSMUSG00000035824	ENSMUST00000211995	full-splice_match	2312	377
Mouse	ENSMUSG00000000296	ENSMUST00000214644	full-splice_match	1103	377
Mouse	ENSMUSG00000037455	transcript1881.10.nic	incomplete-splice_match	1818	377
Mouse	ENSMUSG00000002052	transcript15441.11.nnic	novel_not_in_catalog	575	377
Mouse	ENSMUSG00000000489	ENSMUST00000000500	full-splice_match	2944	377
Mouse	ENSMUSG00000055041	ENSMUST00000230815	full-splice_match	1331	377
Mouse	ENSMUSG00000047434	ENSMUST00000055389	full-splice_match	3470	377
Mouse	ENSMUSG00000024646	ENSMUST00000163083	full-splice_match	676	377
Mouse	ENSMUSG00000039715	ENSMUST00000113711	full-splice_match	1814	376
Mouse	ENSMUSG00000028975	ENSMUST00000103217	full-splice_match	2006	376
Mouse	ENSMUSG00000001467	ENSMUST00000001507	full-splice_match	3931	376
Mouse	ENSMUSG00000058558	ENSMUST00000082223	full-splice_match	2045	376
Mouse	ENSMUSG00000030551	ENSMUST00000032768	full-splice_match	4222	376
Mouse	ENSMUSG00000040907	ENSMUST00000196684	full-splice_match	3642	376
Mouse	ENSMUSG00000024539	ENSMUST00000120934	full-splice_match	1497	376
Mouse	ENSMUSG00000024542	transcript6352.18.nic	incomplete-splice_match	1273	376
Mouse	ENSMUSG00000026131	transcript1546.1.nic	incomplete-splice_match	2477	375
Mouse	ENSMUSG00000048234	transcript2488.1.nic	novel_in_catalog	1520	375
Mouse	ENSMUSG00000037622	ENSMUST00000043305	full-splice_match	4191	375
Mouse	ENSMUSG00000003269	ENSMUST00000209245	full-splice_match	1512	375
Mouse	ENSMUSG00000005204	ENSMUST00000005336	full-splice_match	2313	375
Mouse	ENSMUSG00000020471	ENSMUST00000141907	full-splice_match	498	375
Mouse	ENSMUSG00000022881	ENSMUST00000023598	full-splice_match	1228	375
Mouse	ENSMUSG00000069135	ENSMUST00000024636	full-splice_match	3077	375
Mouse	ENSMUSG00000012443	ENSMUST00000012587	full-splice_match	4819	375
Mouse	ENSMUSG00000027004	ENSMUST00000028389	full-splice_match	3149	374
Mouse	ENSMUSG00000026811	ENSMUST00000095044	full-splice_match	2394	374
Mouse	ENSMUSG00000030615	transcript18191.7.nnic	novel_not_in_catalog	919	374
Mouse	ENSMUSG00000041308	ENSMUST00000212524	full-splice_match	9945	374
Mouse	ENSMUSG00000042185	transcript3161.9.nnic	novel_not_in_catalog	2299	374
Mouse	ENSMUSG00000021622	ENSMUST00000022122	full-splice_match	1486	374
Mouse	ENSMUSG00000021569	ENSMUST00000222156	full-splice_match	1469	374
Mouse	ENSMUSG00000052584	ENSMUST00000227076	full-splice_match	865	374
Mouse	ENSMUSG00000033653	ENSMUST00000118923	full-splice_match	4838	374
Mouse	ENSMUSG00000027601	ENSMUST00000130645	full-splice_match	2953	373
Mouse	ENSMUSG00000028668	ENSMUST00000030427	full-splice_match	4708	373
Mouse	ENSMUSG00000105987	ENSMUST00000199941	full-splice_match	2804	373
Mouse	ENSMUSG00000030007	ENSMUST00000032078	full-splice_match	2441	373
Mouse	ENSMUSG00000029910	ENSMUST00000125430	full-splice_match	1680	373
Mouse	ENSMUSG00000061723	ENSMUST00000105953	full-splice_match	1049	373
Mouse	ENSMUSG00000037664	ENSMUST00000208118	full-splice_match	500	373
Mouse	novelGene_ENSMUSG00000032410_AS	transcript14246.9.nnic	antisense	1057	373
Mouse	ENSMUSG00000074785	ENSMUST00000099337	full-splice_match	7302	373
Mouse	ENSMUSG00000040415	transcript14652.10.nnic	novel_not_in_catalog	465	373
Mouse	ENSMUSG00000001751	ENSMUST00000001802	full-splice_match	2560	373
Mouse	ENSMUSG00000020160	ENSMUST00000068264	full-splice_match	3196	373
Mouse	ENSMUSG00000020182	ENSMUST00000136810	full-splice_match	964	373
Mouse	ENSMUSG00000021265	ENSMUST00000021693	full-splice_match	1976	373
Mouse	ENSMUSG00000022945	ENSMUST00000023666	full-splice_match	1922	373
Mouse	ENSMUSG00000003541	ENSMUST00000003635	full-splice_match	1131	373
Mouse	ENSMUSG00000024188	ENSMUST00000148894	full-splice_match	1672	373
Mouse	ENSMUSG00000009535	ENSMUST00000025427	full-splice_match	1852	373
Mouse	ENSMUSG00000027452	ENSMUST00000028944	full-splice_match	3618	372
Mouse	ENSMUSG00000044627	ENSMUST00000113395	full-splice_match	712	372
Mouse	ENSMUSG00000039759	transcript19607.4.nic	incomplete-splice_match	888	372
Mouse	ENSMUSG00000051671	ENSMUST00000059093	full-splice_match	747	372
Mouse	ENSMUSG00000020248	ENSMUST00000130911	full-splice_match	2554	372
Mouse	ENSMUSG00000020116	ENSMUST00000020317	full-splice_match	1544	372
Mouse	ENSMUSG00000022044	ENSMUST00000074523	full-splice_match	1303	372
Mouse	ENSMUSG00000025666	ENSMUST00000026760	full-splice_match	4007	372
Mouse	ENSMUSG00000037843	ENSMUST00000109523	full-splice_match	1363	371
Mouse	ENSMUSG00000035495	ENSMUST00000107772	full-splice_match	3726	371
Mouse	ENSMUSG00000029587	ENSMUST00000077485	full-splice_match	4294	371
Mouse	ENSMUSG00000029125	transcript4536.5.nic	incomplete-splice_match	1097	371
Mouse	ENSMUSG00000043154	ENSMUST00000066773	full-splice_match	4461	371
Mouse	ENSMUSG00000042570	ENSMUST00000172158	full-splice_match	1400	371
Mouse	ENSMUSG00000025577	ENSMUST00000026662	full-splice_match	3807	371
Mouse	ENSMUSG00000003355	transcript11616.15.nic	incomplete-splice_match	763	371
Mouse	ENSMUSG00000023904	ENSMUST00000024697	full-splice_match	946	371
Mouse	ENSMUSG00000025213	transcript9446.19.nnic	novel_not_in_catalog	904	371
Mouse	ENSMUSG00000034906	transcript16529.2.nnic	novel_in_catalog	510	370
Mouse	ENSMUSG00000064068	ENSMUST00000174218	full-splice_match	495	370
Mouse	ENSMUSG00000046722	transcript9692.3.nnic	novel_not_in_catalog	1295	370
Mouse	ENSMUSG00000052763	ENSMUST00000009411	full-splice_match	2801	370
Mouse	ENSMUSG00000010307	ENSMUST00000010451	full-splice_match	1831	370
Mouse	ENSMUSG00000035024	ENSMUST00000214432	full-splice_match	2077	370
Mouse	ENSMUSG00000040652	transcript9933.9.nnic	novel_in_catalog	1737	370
Mouse	ENSMUSG00000019822	ENSMUST00000019965	full-splice_match	1602	370
Mouse	ENSMUSG00000020657	ENSMUST00000020986	full-splice_match	4698	370
Mouse	ENSMUSG00000034522	ENSMUST00000066994	full-splice_match	4229	370
Mouse	ENSMUSG00000022463	transcript8941.15.nic	incomplete-splice_match	1493	370
Mouse	ENSMUSG00000045257	ENSMUST00000061703	full-splice_match	644	370
Mouse	ENSMUSG00000075227	ENSMUST00000162726	full-splice_match	1281	370
Mouse	ENSMUSG00000025531	ENSMUST00000026607	full-splice_match	4868	370
Mouse	ENSMUSG00000028464	ENSMUST00000030184	full-splice_match	2175	369
Mouse	ENSMUSG00000058503	ENSMUST00000197082	full-splice_match	1943	369
Mouse	ENSMUSG00000030091	ENSMUST00000032179	full-splice_match	7037	369
Mouse	ENSMUSG00000032477	transcript17472.9.nnic	novel_not_in_catalog	637	369
Mouse	ENSMUSG00000020549	ENSMUST00000101049	full-splice_match	2884	369
Mouse	ENSMUSG00000001445	transcript19742.11.nnic	novel_in_catalog	1552	369
Mouse	ENSMUSG00000017756	ENSMUST00000017900	full-splice_match	5142	369
Mouse	ENSMUSG00000021877	ENSMUST00000166075	full-splice_match	1582	369
Mouse	ENSMUSG00000022507	ENSMUST00000023150	full-splice_match	4072	369
Mouse	ENSMUSG00000039512	ENSMUST00000114849	full-splice_match	8634	369
Mouse	ENSMUSG00000026043	transcript3234.1.nnic	novel_not_in_catalog	743	368
Mouse	ENSMUSG00000034032	ENSMUST00000184294	full-splice_match	4085	368
Mouse	ENSMUSG00000026753	ENSMUST00000204701	full-splice_match	1495	368
Mouse	ENSMUSG00000027722	ENSMUST00000029277	full-splice_match	2890	368
Mouse	ENSMUSG00000028883	ENSMUST00000030714	full-splice_match	5930	368
Mouse	ENSMUSG00000008683	ENSMUST00000131374	full-splice_match	5179	368
Mouse	ENSMUSG00000031880	ENSMUST00000034351	full-splice_match	1577	368
Mouse	ENSMUSG00000031562	ENSMUST00000174818	full-splice_match	2493	368
Mouse	ENSMUSG00000001891	ENSMUST00000102875	full-splice_match	2683	368
Mouse	ENSMUSG00000038518	ENSMUST00000174683	full-splice_match	8353	368
Mouse	ENSMUSG00000025278	ENSMUST00000052678	full-splice_match	9100	368
Mouse	ENSMUSG00000005251	ENSMUST00000019386	full-splice_match	3591	368
Mouse	ENSMUSG00000027285	ENSMUST00000124187	full-splice_match	3154	367
Mouse	ENSMUSG00000013936	ENSMUST00000014080	full-splice_match	662	367
Mouse	ENSMUSG00000040242	ENSMUST00000058245	full-splice_match	918	367
Mouse	ENSMUSG00000048920	transcript3349.7.nnic	novel_not_in_catalog	839	367
Mouse	ENSMUSG00000031546	ENSMUST00000033950	full-splice_match	1349	367
Mouse	ENSMUSG00000032551	ENSMUST00000035154	full-splice_match	3361	367
Mouse	ENSMUSG00000034910	ENSMUST00000038489	full-splice_match	7916	367
Mouse	ENSMUSG00000019817	transcript930.10.nnic	novel_not_in_catalog	635	367
Mouse	ENSMUSG00000020832	ENSMUST00000139731	full-splice_match	2131	367
Mouse	ENSMUSG00000021268	ENSMUST00000143836	full-splice_match	1896	367
Mouse	ENSMUSG00000002332	ENSMUST00000002403	full-splice_match	1477	367
Mouse	ENSMUSG00000021798	ENSMUST00000022330	full-splice_match	1586	367
Mouse	ENSMUSG00000022191	ENSMUST00000090292	full-splice_match	4519	367
Mouse	ENSMUSG00000033075	ENSMUST00000181855	full-splice_match	4886	367
Mouse	ENSMUSG00000027639	ENSMUST00000057725	full-splice_match	3926	366
Mouse	ENSMUSG00000026858	ENSMUST00000077977	full-splice_match	3381	366
Mouse	ENSMUSG00000052310	ENSMUST00000015467	full-splice_match	2364	366
Mouse	ENSMUSG00000040842	transcript17759.4.nnic	novel_not_in_catalog	1110	366
Mouse	ENSMUSG00000032264	transcript5505.9.nic	incomplete-splice_match	1769	366
Mouse	ENSMUSG00000024026	ENSMUST00000167624	full-splice_match	895	366
Mouse	ENSMUSG00000024068	ENSMUST00000224711	full-splice_match	2066	366
Mouse	ENSMUSG00000024381	ENSMUST00000234373	full-splice_match	2682	366
Mouse	ENSMUSG00000024854	ENSMUST00000025773	full-splice_match	910	366
Mouse	novelGene_ENSMUSG00000004054_AS	transcript2748.19.nnic	antisense	1018	366
Mouse	ENSMUSG00000055044	transcript8528.19.nnic	novel_in_catalog	1262	366
Mouse	ENSMUSG00000031371	ENSMUST00000077243	full-splice_match	1032	366
Mouse	ENSMUSG00000007805	ENSMUST00000007949	full-splice_match	1329	365
Mouse	ENSMUSG00000026894	ENSMUST00000028256	full-splice_match	714	365
Mouse	ENSMUSG00000003644	ENSMUST00000105894	full-splice_match	3135	365
Mouse	ENSMUSG00000029661	ENSMUST00000031668	full-splice_match	5348	365
Mouse	ENSMUSG00000041328	ENSMUST00000208255	full-splice_match	1720	365
Mouse	ENSMUSG00000030663	transcript23080.7.nnic	novel_not_in_catalog	738	365
Mouse	ENSMUSG00000032342	ENSMUST00000034896	full-splice_match	2366	365
Mouse	ENSMUSG00000041073	ENSMUST00000045713	full-splice_match	4892	365
Mouse	ENSMUSG00000037824	ENSMUST00000047652	full-splice_match	2475	365
Mouse	ENSMUSG00000039676	ENSMUST00000042360	full-splice_match	949	365
Mouse	ENSMUSG00000034709	ENSMUST00000185400	full-splice_match	1112	365
Mouse	novelGene_1572	transcript2449.18.nnic	intergenic	778	365
Mouse	ENSMUSG00000024993	ENSMUST00000119633	full-splice_match	2267	365
Mouse	ENSMUSG00000002014	ENSMUST00000129239	full-splice_match	747	365
Mouse	ENSMUSG00000025264	ENSMUST00000166010	full-splice_match	1318	365
Mouse	ENSMUSG00000060424	ENSMUST00000181593	full-splice_match	680	364
Mouse	ENSMUSG00000037474	transcript19768.1.nic	incomplete-splice_match	2503	364
Mouse	ENSMUSG00000029207	ENSMUST00000160870	full-splice_match	6526	364
Mouse	ENSMUSG00000081094	transcript1437.8.nnic	genic	901	364
Mouse	ENSMUSG00000020321	ENSMUST00000102874	full-splice_match	2122	364
Mouse	ENSMUSG00000021279	ENSMUST00000041965	full-splice_match	6714	364
Mouse	ENSMUSG00000036461	transcript10396.14.nnic	novel_not_in_catalog	2194	364
Mouse	ENSMUSG00000023883	ENSMUST00000024657	full-splice_match	1663	364
Mouse	ENSMUSG00000024038	ENSMUST00000046288	full-splice_match	1537	364
Mouse	ENSMUSG00000034826	ENSMUST00000038514	full-splice_match	2352	363
Mouse	novelGene_ENSMUSG00000046841_AS	transcript10846.10.nnic	antisense	1272	363
Mouse	ENSMUSG00000002129	ENSMUST00000002198	full-splice_match	4920	363
Mouse	ENSMUSG00000020576	ENSMUST00000042953	full-splice_match	7234	363
Mouse	ENSMUSG00000024747	ENSMUST00000025656	full-splice_match	2066	363
Mouse	ENSMUSG00000024942	ENSMUST00000164843	full-splice_match	3048	363
Mouse	ENSMUSG00000041229	ENSMUST00000138318	full-splice_match	3191	363
Mouse	ENSMUSG00000028820	ENSMUST00000146285	full-splice_match	925	362
Mouse	ENSMUSG00000096257	ENSMUST00000178767	full-splice_match	1054	362
Mouse	ENSMUSG00000046056	ENSMUST00000182229	full-splice_match	732	362
Mouse	ENSMUSG00000034951	transcript24049.7.nic	novel_in_catalog	1227	362
Mouse	ENSMUSG00000031613	ENSMUST00000034026	full-splice_match	1683	362
Mouse	ENSMUSG00000031622	ENSMUST00000212095	full-splice_match	1257	362
Mouse	ENSMUSG00000020225	ENSMUST00000020446	full-splice_match	904	362
Mouse	ENSMUSG00000020610	ENSMUST00000103061	full-splice_match	1832	362
Mouse	ENSMUSG00000021253	ENSMUST00000003687	full-splice_match	3383	362
Mouse	ENSMUSG00000071660	ENSMUST00000096751	full-splice_match	3509	362
Mouse	ENSMUSG00000025154	ENSMUST00000163265	full-splice_match	5058	362
Mouse	novelGene_ENSMUSG00000064342_AS	transcript269.MT.nnic	antisense	383	362
Mouse	ENSMUSG00000026696	ENSMUST00000132158	full-splice_match	2752	361
Mouse	ENSMUSG00000026439	ENSMUST00000187834	full-splice_match	1923	361
Mouse	ENSMUSG00000028863	ENSMUST00000055213	full-splice_match	872	361
Mouse	ENSMUSG00000030116	ENSMUST00000148517	full-splice_match	1506	361
Mouse	ENSMUSG00000038252	transcript14473.6.nic	incomplete-splice_match	2426	361
Mouse	ENSMUSG00000022035	ENSMUST00000022614	full-splice_match	2230	361
Mouse	ENSMUSG00000022844	ENSMUST00000023550	full-splice_match	1809	361
Mouse	ENSMUSG00000067931	ENSMUST00000088787	full-splice_match	2652	361
Mouse	novelGene_ENSMUSG00000065947_AS	transcript587.MT.nnic	antisense	805	361
Mouse	ENSMUSG00000001127	transcript1459.X.nnic	novel_not_in_catalog	306	361
Mouse	ENSMUSG00000059956	ENSMUST00000081277	full-splice_match	1689	360
Mouse	novelGene_ENSMUSG00000038095_AS	transcript14520.5.nnic	antisense	457	360
Mouse	ENSMUSG00000032306	ENSMUST00000034856	full-splice_match	1780	360
Mouse	ENSMUSG00000041837	ENSMUST00000048184	full-splice_match	2419	360
Mouse	ENSMUSG00000039670	ENSMUST00000044007	full-splice_match	813	360
Mouse	ENSMUSG00000060981	ENSMUST00000102972	full-splice_match	470	360
Mouse	ENSMUSG00000023019	transcript12595.15.nnic	novel_not_in_catalog	677	360
Mouse	ENSMUSG00000026234	ENSMUST00000027438	full-splice_match	8202	359
Mouse	ENSMUSG00000041483	transcript13451.1.nnic	novel_not_in_catalog	1768	359
Mouse	ENSMUSG00000032869	ENSMUST00000109869	full-splice_match	1384	359
Mouse	ENSMUSG00000026743	ENSMUST00000114671	full-splice_match	5063	359
Mouse	ENSMUSG00000040564	ENSMUST00000045035	full-splice_match	432	359
Mouse	ENSMUSG00000019590	ENSMUST00000019734	full-splice_match	2741	359
Mouse	ENSMUSG00000067942	ENSMUST00000088811	full-splice_match	3800	359
Mouse	ENSMUSG00000007338	ENSMUST00000007482	full-splice_match	1722	359
Mouse	ENSMUSG00000028954	ENSMUST00000068825	full-splice_match	3269	358
Mouse	ENSMUSG00000040524	ENSMUST00000159109	full-splice_match	7777	358
Mouse	ENSMUSG00000020163	ENSMUST00000141683	full-splice_match	605	358
Mouse	ENSMUSG00000036620	ENSMUST00000041725	full-splice_match	2429	358
Mouse	novelGene_ENSMUSG00000050288_AS	transcript23137.11.nnic	antisense	1042	358
Mouse	ENSMUSG00000021282	ENSMUST00000050993	full-splice_match	1969	358
Mouse	ENSMUSG00000024400	ENSMUST00000025264	full-splice_match	4575	358
Mouse	ENSMUSG00000036572	ENSMUST00000076265	full-splice_match	2344	358
Mouse	ENSMUSG00000026491	ENSMUST00000027768	full-splice_match	8506	357
Mouse	ENSMUSG00000043909	transcript15157.2.nnic	novel_not_in_catalog	838	357
Mouse	ENSMUSG00000027706	ENSMUST00000029256	full-splice_match	3967	357
Mouse	ENSMUSG00000031652	ENSMUST00000034074	full-splice_match	6469	357
Mouse	ENSMUSG00000042106	ENSMUST00000048568	full-splice_match	1025	357
Mouse	ENSMUSG00000053289	ENSMUST00000065630	full-splice_match	3128	357
Mouse	ENSMUSG00000043067	ENSMUST00000142064	full-splice_match	3489	357
Mouse	ENSMUSG00000020156	ENSMUST00000141962	full-splice_match	2858	357
Mouse	novelGene_ENSMUSG00000020747_AS	transcript26331.11.nnic	antisense	902	357
Mouse	ENSMUSG00000021411	ENSMUST00000053459	full-splice_match	2684	357
Mouse	ENSMUSG00000021772	ENSMUST00000022294	full-splice_match	1199	357
Mouse	ENSMUSG00000022422	ENSMUST00000023059	full-splice_match	1324	357
Mouse	ENSMUSG00000054469	ENSMUST00000067545	full-splice_match	4467	357
Mouse	ENSMUSG00000003199	transcript14709.17.nnic	novel_not_in_catalog	430	357
Mouse	ENSMUSG00000025287	ENSMUST00000026324	full-splice_match	1752	357
Mouse	ENSMUSG00000008200	transcript11009.2.nnic	novel_not_in_catalog	676	356
Mouse	ENSMUSG00000045576	transcript11658.3.nic	novel_in_catalog	1254	356
Mouse	ENSMUSG00000028948	ENSMUST00000131696	full-splice_match	3616	356
Mouse	ENSMUSG00000066735	ENSMUST00000051758	full-splice_match	3112	356
Mouse	ENSMUSG00000029422	ENSMUST00000057795	full-splice_match	2270	356
Mouse	ENSMUSG00000014856	transcript13054.8.nnic	novel_not_in_catalog	1212	356
Mouse	ENSMUSG00000078656	ENSMUST00000042477	full-splice_match	1106	356
Mouse	ENSMUSG00000050002	ENSMUST00000051490	full-splice_match	764	356
Mouse	ENSMUSG00000021495	ENSMUST00000225703	full-splice_match	1234	356
Mouse	ENSMUSG00000026349	ENSMUST00000112570	full-splice_match	4511	355
Mouse	ENSMUSG00000038642	ENSMUST00000116304	full-splice_match	1355	355
Mouse	ENSMUSG00000110275	ENSMUST00000211731	full-splice_match	580	355
Mouse	ENSMUSG00000032436	ENSMUST00000035009	full-splice_match	993	355
Mouse	ENSMUSG00000016637	ENSMUST00000016781	full-splice_match	1013	355
Mouse	ENSMUSG00000026831	ENSMUST00000086370	full-splice_match	812	354
Mouse	ENSMUSG00000027954	ENSMUST00000118860	full-splice_match	1403	354
Mouse	ENSMUSG00000066152	transcript5399.4.nnic	novel_in_catalog	1659	354
Mouse	ENSMUSG00000029430	ENSMUST00000031383	full-splice_match	2377	354
Mouse	ENSMUSG00000030894	ENSMUST00000033184	full-splice_match	3558	354
Mouse	ENSMUSG00000030802	transcript26421.7.nnic	novel_not_in_catalog	1765	354
Mouse	ENSMUSG00000050271	ENSMUST00000110492	full-splice_match	4780	354
Mouse	ENSMUSG00000075595	ENSMUST00000091565	full-splice_match	2663	354
Mouse	ENSMUSG00000003559	transcript10113.19.nic	incomplete-splice_match	1750	354
Mouse	ENSMUSG00000027472	ENSMUST00000028972	full-splice_match	1273	353
Mouse	ENSMUSG00000042198	ENSMUST00000121651	full-splice_match	620	353
Mouse	ENSMUSG00000066026	ENSMUST00000171001	full-splice_match	1349	353
Mouse	ENSMUSG00000028653	transcript11279.4.nnic	novel_in_catalog	1210	353
Mouse	ENSMUSG00000029415	ENSMUST00000031364	full-splice_match	5020	353
Mouse	ENSMUSG00000029681	ENSMUST00000031692	full-splice_match	1758	353
Mouse	ENSMUSG00000029757	transcript508.6.nnic	novel_not_in_catalog	1122	353
Mouse	ENSMUSG00000002985	ENSMUST00000173739	full-splice_match	1221	353
Mouse	ENSMUSG00000034467	ENSMUST00000213007	full-splice_match	527	353
Mouse	ENSMUSG00000032571	transcript15424.9.nnic	novel_not_in_catalog	1174	353
Mouse	ENSMUSG00000021711	ENSMUST00000144060	full-splice_match	3538	353
Mouse	ENSMUSG00000042694	ENSMUST00000182873	full-splice_match	802	353
Mouse	ENSMUSG00000070730	ENSMUST00000094695	full-splice_match	2249	352
Mouse	ENSMUSG00000058706	ENSMUST00000077783	full-splice_match	4605	352
Mouse	ENSMUSG00000032366	ENSMUST00000113701	full-splice_match	1677	352
Mouse	ENSMUSG00000000326	ENSMUST00000115609	full-splice_match	1866	352
Mouse	ENSMUSG00000049164	ENSMUST00000050092	full-splice_match	6840	352
Mouse	ENSMUSG00000025979	ENSMUST00000162364	full-splice_match	2840	351
Mouse	ENSMUSG00000027187	ENSMUST00000028610	full-splice_match	2613	351
Mouse	ENSMUSG00000015090	ENSMUST00000137417	full-splice_match	645	351
Mouse	ENSMUSG00000027406	ENSMUST00000184538	full-splice_match	452	351
Mouse	ENSMUSG00000029344	transcript10596.5.nic	novel_in_catalog	922	351
Mouse	ENSMUSG00000073002	ENSMUST00000101285	full-splice_match	623	351
Mouse	ENSMUSG00000002416	ENSMUST00000135671	full-splice_match	4371	351
Mouse	ENSMUSG00000051550	ENSMUST00000160225	full-splice_match	856	351
Mouse	ENSMUSG00000040028	ENSMUST00000098950	full-splice_match	5743	351
Mouse	ENSMUSG00000019261	transcript7197.8.nnic	novel_in_catalog	849	351
Mouse	ENSMUSG00000040661	ENSMUST00000046502	full-splice_match	9305	351
Mouse	ENSMUSG00000019979	ENSMUST00000160725	full-splice_match	511	351
Mouse	ENSMUSG00000022671	ENSMUST00000137864	full-splice_match	612	351
Mouse	ENSMUSG00000024446	ENSMUST00000077535	full-splice_match	437	351
Mouse	ENSMUSG00000035232	ENSMUST00000045748	full-splice_match	2115	351
Mouse	ENSMUSG00000040124	ENSMUST00000045138	full-splice_match	2538	350
Mouse	ENSMUSG00000026021	ENSMUST00000091374	full-splice_match	1215	350
Mouse	ENSMUSG00000017754	ENSMUST00000059954	full-splice_match	1809	350
Mouse	ENSMUSG00000027854	ENSMUST00000029447	full-splice_match	7375	350
Mouse	ENSMUSG00000054414	ENSMUST00000067485	full-splice_match	9020	350
Mouse	ENSMUSG00000055430	ENSMUST00000059539	full-splice_match	1844	350
Mouse	ENSMUSG00000036371	ENSMUST00000205106	full-splice_match	1288	350
Mouse	ENSMUSG00000030613	ENSMUST00000085017	full-splice_match	1494	350
Mouse	ENSMUSG00000041420	transcript2937.7.nic	novel_in_catalog	1746	350
Mouse	ENSMUSG00000046179	transcript14717.7.nic	incomplete-splice_match	1740	350
Mouse	ENSMUSG00000045538	ENSMUST00000058579	full-splice_match	2262	350
Mouse	ENSMUSG00000032547	transcript15148.9.nnic	novel_not_in_catalog	688	350
Mouse	ENSMUSG00000031104	ENSMUST00000033430	full-splice_match	1158	350
Mouse	ENSMUSG00000031221	transcript5481.X.nnic	novel_in_catalog	1012	350
Mouse	ENSMUSG00000038323	ENSMUST00000042734	full-splice_match	3008	349
Mouse	ENSMUSG00000027109	ENSMUST00000102689	full-splice_match	4181	349
Mouse	ENSMUSG00000027438	ENSMUST00000136513	full-splice_match	4311	349
Mouse	ENSMUSG00000005779	ENSMUST00000005923	full-splice_match	1183	349
Mouse	ENSMUSG00000028461	ENSMUST00000030181	full-splice_match	817	349
Mouse	ENSMUSG00000030316	ENSMUST00000032461	full-splice_match	1168	349
Mouse	ENSMUSG00000060038	ENSMUST00000078665	full-splice_match	1333	349
Mouse	ENSMUSG00000000902	ENSMUST00000133189	full-splice_match	3607	349
Mouse	ENSMUSG00000007739	transcript2672.11.nic	novel_in_catalog	2026	349
Mouse	ENSMUSG00000053929	transcript6010.15.nic	novel_in_catalog	1404	349
Mouse	ENSMUSG00000046032	ENSMUST00000120389	full-splice_match	2415	349
Mouse	ENSMUSG00000026327	ENSMUST00000027566	full-splice_match	2084	348
Mouse	ENSMUSG00000000085	ENSMUST00000136801	full-splice_match	1536	348
Mouse	ENSMUSG00000028532	transcript7264.4.nnic	novel_not_in_catalog	831	348
Mouse	ENSMUSG00000019124	transcript5310.6.nic	novel_in_catalog	1849	348
Mouse	ENSMUSG00000060962	ENSMUST00000165887	full-splice_match	2063	348
Mouse	ENSMUSG00000030616	ENSMUST00000189194	full-splice_match	2663	348
Mouse	ENSMUSG00000015013	transcript16783.8.nnic	novel_not_in_catalog	691	348
Mouse	ENSMUSG00000021947	ENSMUST00000022517	full-splice_match	1497	348
Mouse	ENSMUSG00000039725	ENSMUST00000039007	full-splice_match	1880	347
Mouse	ENSMUSG00000027180	ENSMUST00000102565	full-splice_match	3720	347
Mouse	ENSMUSG00000027654	ENSMUST00000151801	full-splice_match	3328	347
Mouse	ENSMUSG00000014329	ENSMUST00000143791	full-splice_match	5431	347
Mouse	ENSMUSG00000018651	transcript16717.11.nic	incomplete-splice_match	1487	347
Mouse	ENSMUSG00000025321	ENSMUST00000026360	full-splice_match	8403	347
Mouse	ENSMUSG00000037361	transcript292.12.nnic	novel_not_in_catalog	815	347
Mouse	ENSMUSG00000027379	ENSMUST00000028858	full-splice_match	3421	346
Mouse	ENSMUSG00000034098	ENSMUST00000038364	full-splice_match	5107	346
Mouse	ENSMUSG00000059518	ENSMUST00000034953	full-splice_match	764	346
Mouse	ENSMUSG00000036111	ENSMUST00000036992	full-splice_match	1282	346
Mouse	novelGene_ENSMUSG00000031833_AS	transcript7002.8.nnic	antisense	1120	346
Mouse	ENSMUSG00000020183	ENSMUST00000020399	full-splice_match	5195	346
Mouse	ENSMUSG00000001510	ENSMUST00000092768	full-splice_match	2607	346
Mouse	ENSMUSG00000056598	transcript9020.11.nnic	novel_not_in_catalog	753	346
Mouse	ENSMUSG00000022706	ENSMUST00000023391	full-splice_match	1280	346
Mouse	ENSMUSG00000042197	transcript1492.1.nic	incomplete-splice_match	2410	345
Mouse	ENSMUSG00000025978	transcript3879.1.nnic	novel_not_in_catalog	1641	345
Mouse	ENSMUSG00000033326	ENSMUST00000097911	full-splice_match	4550	345
Mouse	ENSMUSG00000052707	ENSMUST00000094053	full-splice_match	8183	345
Mouse	ENSMUSG00000025785	ENSMUST00000026891	full-splice_match	1053	345
Mouse	ENSMUSG00000000295	ENSMUST00000000304	full-splice_match	858	345
Mouse	ENSMUSG00000018565	ENSMUST00000142788	full-splice_match	899	345
Mouse	ENSMUSG00000021477	ENSMUST00000021933	full-splice_match	1971	345
Mouse	ENSMUSG00000067928	ENSMUST00000073312	full-splice_match	4209	345
Mouse	ENSMUSG00000031099	ENSMUST00000101616	full-splice_match	3991	345
Mouse	ENSMUSG00000042515	ENSMUST00000113041	full-splice_match	4343	345
Mouse	ENSMUSG00000027573	ENSMUST00000029090	full-splice_match	1655	344
Mouse	ENSMUSG00000027907	ENSMUST00000029515	full-splice_match	511	344
Mouse	ENSMUSG00000033191	ENSMUST00000047421	full-splice_match	4091	344
Mouse	ENSMUSG00000039693	ENSMUST00000132360	full-splice_match	1119	344
Mouse	ENSMUSG00000038074	transcript5367.6.nnic	novel_not_in_catalog	861	344
Mouse	ENSMUSG00000006021	ENSMUST00000006178	full-splice_match	1630	344
Mouse	ENSMUSG00000031939	ENSMUST00000213763	full-splice_match	1216	344
Mouse	ENSMUSG00000003226	transcript4250.10.nnic	novel_not_in_catalog	2625	344
Mouse	ENSMUSG00000069919	ENSMUST00000093209	full-splice_match	699	344
Mouse	ENSMUSG00000020706	transcript24299.11.nnic	novel_not_in_catalog	1372	344
Mouse	ENSMUSG00000047261	ENSMUST00000125187	full-splice_match	760	344
Mouse	novelGene_ENSMUSG00000116590_AS	transcript1866.17.nnic	antisense	953	344
Mouse	ENSMUSG00000073131	ENSMUST00000114575	full-splice_match	4290	344
Mouse	ENSMUSG00000050315	ENSMUST00000051443	full-splice_match	3719	343
Mouse	ENSMUSG00000015944	ENSMUST00000016088	full-splice_match	7367	343
Mouse	ENSMUSG00000052997	ENSMUST00000205711	full-splice_match	1373	343
Mouse	ENSMUSG00000039879	ENSMUST00000037879	full-splice_match	5098	343
Mouse	novelGene_ENSMUSG00000017776_AS	transcript14735.11.nnic	antisense	363	343
Mouse	ENSMUSG00000060073	ENSMUST00000071704	full-splice_match	875	343
Mouse	ENSMUSG00000001289	ENSMUST00000166658	full-splice_match	1062	343
Mouse	ENSMUSG00000054863	transcript10144.15.nnic	novel_not_in_catalog	1245	343
Mouse	ENSMUSG00000022887	ENSMUST00000230040	full-splice_match	2035	343
Mouse	ENSMUSG00000050875	ENSMUST00000058633	full-splice_match	1862	343
Mouse	ENSMUSG00000051159	ENSMUST00000050551	full-splice_match	901	343
Mouse	ENSMUSG00000027088	ENSMUST00000112266	full-splice_match	2194	342
Mouse	ENSMUSG00000063800	ENSMUST00000079213	full-splice_match	1516	342
Mouse	ENSMUSG00000063801	ENSMUST00000075657	full-splice_match	5813	342
Mouse	ENSMUSG00000032537	ENSMUST00000035129	full-splice_match	4667	342
Mouse	ENSMUSG00000032578	ENSMUST00000085102	full-splice_match	2850	342
Mouse	ENSMUSG00000020098	ENSMUST00000020298	full-splice_match	789	342
Mouse	ENSMUSG00000019795	ENSMUST00000163085	full-splice_match	1132	342
Mouse	ENSMUSG00000036112	ENSMUST00000180840	full-splice_match	2551	342
Mouse	ENSMUSG00000001755	transcript21986.11.nic	novel_in_catalog	1420	342
Mouse	ENSMUSG00000038372	transcript1860.13.nnic	novel_not_in_catalog	816	342
Mouse	ENSMUSG00000039483	ENSMUST00000041726	full-splice_match	4147	341
Mouse	ENSMUSG00000030607	ENSMUST00000032835	full-splice_match	7355	341
Mouse	ENSMUSG00000038611	ENSMUST00000130687	full-splice_match	1189	341
Mouse	ENSMUSG00000070056	ENSMUST00000037666	full-splice_match	6408	341
Mouse	ENSMUSG00000000171	ENSMUST00000000175	full-splice_match	1231	341
Mouse	ENSMUSG00000032480	ENSMUST00000200066	full-splice_match	4623	341
Mouse	ENSMUSG00000032977	ENSMUST00000045454	full-splice_match	2394	341
Mouse	novelGene_ENSMUSG00000033983_AS	transcript17871.11.nnic	antisense	1877	341
Mouse	ENSMUSG00000061458	ENSMUST00000046011	full-splice_match	3021	341
Mouse	ENSMUSG00000047842	ENSMUST00000057442	full-splice_match	4786	341
Mouse	ENSMUSG00000017999	ENSMUST00000018143	full-splice_match	2714	340
Mouse	ENSMUSG00000033767	transcript5016.3.nic	incomplete-splice_match	2396	340
Mouse	ENSMUSG00000028871	ENSMUST00000030687	full-splice_match	1834	340
Mouse	ENSMUSG00000028467	transcript3485.4.nic	novel_in_catalog	2267	340
Mouse	ENSMUSG00000054814	ENSMUST00000068058	full-splice_match	4557	340
Mouse	ENSMUSG00000000628	ENSMUST00000000642	full-splice_match	5513	340
Mouse	ENSMUSG00000039361	transcript18138.7.nnic	novel_not_in_catalog	994	340
Mouse	ENSMUSG00000032419	ENSMUST00000034991	full-splice_match	4679	340
Mouse	ENSMUSG00000066235	ENSMUST00000084743	full-splice_match	2365	340
Mouse	ENSMUSG00000000378	transcript1510.11.nnic	novel_not_in_catalog	1659	340
Mouse	ENSMUSG00000048118	ENSMUST00000046305	full-splice_match	4998	340
Mouse	ENSMUSG00000035960	ENSMUST00000049411	full-splice_match	1239	340
Mouse	ENSMUSG00000037525	ENSMUST00000040313	full-splice_match	1276	340
Mouse	ENSMUSG00000050821	ENSMUST00000056518	full-splice_match	2432	340
Mouse	ENSMUSG00000015126	transcript4069.17.nnic	novel_in_catalog	978	340
Mouse	ENSMUSG00000024537	transcript6301.18.nnic	novel_not_in_catalog	508	340
Mouse	ENSMUSG00000115423	ENSMUST00000227806	full-splice_match	944	339
Mouse	ENSMUSG00000028048	ENSMUST00000167998	full-splice_match	1938	339
Mouse	ENSMUSG00000109224	ENSMUST00000182488	full-splice_match	456	339
Mouse	ENSMUSG00000031634	ENSMUST00000130412	full-splice_match	1613	339
Mouse	ENSMUSG00000042709	ENSMUST00000108721	full-splice_match	1813	339
Mouse	ENSMUSG00000042063	ENSMUST00000073551	full-splice_match	1958	339
Mouse	ENSMUSG00000021835	transcript4512.14.nic	incomplete-splice_match	1773	339
Mouse	ENSMUSG00000101892	ENSMUST00000100655	full-splice_match	1341	339
Mouse	ENSMUSG00000022529	ENSMUST00000023176	full-splice_match	3241	339
Mouse	ENSMUSG00000022911	ENSMUST00000089289	full-splice_match	3528	339
Mouse	ENSMUSG00000027133	ENSMUST00000028553	full-splice_match	1109	338
Mouse	ENSMUSG00000027603	ENSMUST00000029131	full-splice_match	2614	338
Mouse	ENSMUSG00000027787	ENSMUST00000150210	full-splice_match	746	338
Mouse	ENSMUSG00000028066	transcript6264.3.nic	incomplete-splice_match	710	338
Mouse	ENSMUSG00000028557	ENSMUST00000030284	full-splice_match	4061	338
Mouse	ENSMUSG00000028441	ENSMUST00000123865	full-splice_match	486	338
Mouse	ENSMUSG00000029123	ENSMUST00000094836	full-splice_match	3458	338
Mouse	ENSMUSG00000064179	ENSMUST00000071798	full-splice_match	1027	338
Mouse	ENSMUSG00000019139	ENSMUST00000210005	full-splice_match	1914	338
Mouse	ENSMUSG00000032420	ENSMUST00000034992	full-splice_match	3995	338
Mouse	ENSMUSG00000038160	ENSMUST00000039286	full-splice_match	2352	338
Mouse	ENSMUSG00000049792	ENSMUST00000054636	full-splice_match	2139	338
Mouse	ENSMUSG00000021504	ENSMUST00000100764	full-splice_match	2195	338
Mouse	ENSMUSG00000021759	transcript11537.13.nnic	novel_not_in_catalog	1484	338
Mouse	ENSMUSG00000036678	ENSMUST00000041208	full-splice_match	1811	338
Mouse	ENSMUSG00000025178	transcript8922.19.nnic	novel_not_in_catalog	691	338
Mouse	ENSMUSG00000031409	ENSMUST00000033783	full-splice_match	1114	338
Mouse	ENSMUSG00000027203	ENSMUST00000082122	full-splice_match	1020	337
Mouse	ENSMUSG00000078201	ENSMUST00000104998	full-splice_match	854	337
Mouse	ENSMUSG00000026942	transcript2937.2.nic	incomplete-splice_match	1387	337
Mouse	ENSMUSG00000047557	ENSMUST00000058981	full-splice_match	1112	337
Mouse	ENSMUSG00000027506	ENSMUST00000091354	full-splice_match	2193	337
Mouse	ENSMUSG00000025856	ENSMUST00000076095	full-splice_match	2060	337
Mouse	ENSMUSG00000030301	ENSMUST00000032441	full-splice_match	2459	337
Mouse	ENSMUSG00000023118	ENSMUST00000023882	full-splice_match	4116	337
Mouse	ENSMUSG00000032299	ENSMUST00000214072	full-splice_match	1941	337
Mouse	ENSMUSG00000019988	ENSMUST00000020163	full-splice_match	3534	337
Mouse	ENSMUSG00000018286	ENSMUST00000128870	full-splice_match	674	337
Mouse	ENSMUSG00000002496	ENSMUST00000227432	full-splice_match	570	337
Mouse	ENSMUSG00000086316	transcript9600.X.nnic	novel_not_in_catalog	792	337
Mouse	ENSMUSG00000027411	ENSMUST00000134677	full-splice_match	454	336
Mouse	ENSMUSG00000040151	ENSMUST00000043325	full-splice_match	6177	336
Mouse	ENSMUSG00000045973	transcript4111.4.nnic	novel_not_in_catalog	1053	336
Mouse	ENSMUSG00000029439	ENSMUST00000196873	full-splice_match	668	336
Mouse	ENSMUSG00000031871	ENSMUST00000034339	full-splice_match	3995	336
Mouse	ENSMUSG00000059355	ENSMUST00000148592	full-splice_match	798	336
Mouse	ENSMUSG00000071176	ENSMUST00000162636	full-splice_match	2178	336
Mouse	ENSMUSG00000001785	ENSMUST00000001836	full-splice_match	2572	336
Mouse	ENSMUSG00000020076	ENSMUST00000020270	full-splice_match	2535	336
Mouse	ENSMUSG00000057098	ENSMUST00000081265	full-splice_match	5981	336
Mouse	ENSMUSG00000002679	transcript6852.12.nnic	novel_not_in_catalog	1127	336
Mouse	ENSMUSG00000021555	transcript6432.13.nnic	novel_not_in_catalog	1365	336
Mouse	ENSMUSG00000017831	ENSMUST00000017975	full-splice_match	2366	336
Mouse	ENSMUSG00000025050	transcript10287.19.nic	incomplete-splice_match	1595	336
Mouse	ENSMUSG00000031107	ENSMUST00000033433	full-splice_match	1747	336
Mouse	ENSMUSG00000028076	ENSMUST00000107620	full-splice_match	1475	335
Mouse	ENSMUSG00000028468	ENSMUST00000107886	full-splice_match	5888	335
Mouse	ENSMUSG00000045973	ENSMUST00000116341	full-splice_match	4438	335
Mouse	novelGene_ENSMUSG00000029661_AS	transcript295.6.nnic	antisense	203	335
Mouse	ENSMUSG00000030417	ENSMUST00000118501	full-splice_match	684	335
Mouse	ENSMUSG00000035923	ENSMUST00000044210	full-splice_match	1263	335
Mouse	ENSMUSG00000059669	ENSMUST00000221372	full-splice_match	1840	335
Mouse	ENSMUSG00000008393	ENSMUST00000008537	full-splice_match	2858	335
Mouse	ENSMUSG00000024087	ENSMUST00000024894	full-splice_match	5128	335
Mouse	ENSMUSG00000071657	ENSMUST00000162071	full-splice_match	1911	335
Mouse	ENSMUSG00000034906	ENSMUST00000110387	full-splice_match	2695	334
Mouse	ENSMUSG00000028248	ENSMUST00000133241	full-splice_match	371	334
Mouse	ENSMUSG00000018599	ENSMUST00000018743	full-splice_match	2522	334
Mouse	ENSMUSG00000046417	ENSMUST00000057194	full-splice_match	1984	334
Mouse	ENSMUSG00000022075	ENSMUST00000022665	full-splice_match	5322	334
Mouse	ENSMUSG00000022209	ENSMUST00000022820	full-splice_match	1268	334
Mouse	ENSMUSG00000002012	ENSMUST00000114473	full-splice_match	1492	334
Mouse	ENSMUSG00000008305	transcript6129.4.nic	incomplete-splice_match	1275	333
Mouse	ENSMUSG00000037266	transcript15757.4.nnic	novel_not_in_catalog	1311	333
Mouse	ENSMUSG00000029730	transcript18384.5.nnic	novel_not_in_catalog	2647	333
Mouse	ENSMUSG00000006333	ENSMUST00000108625	full-splice_match	914	333
Mouse	ENSMUSG00000025374	ENSMUST00000026439	full-splice_match	1130	333
Mouse	ENSMUSG00000001436	ENSMUST00000105410	full-splice_match	2347	333
Mouse	ENSMUSG00000020109	ENSMUST00000147914	full-splice_match	3041	333
Mouse	ENSMUSG00000038290	ENSMUST00000045281	full-splice_match	5848	333
Mouse	ENSMUSG00000041654	ENSMUST00000106633	full-splice_match	2688	333
Mouse	ENSMUSG00000018286	transcript13019.11.nnic	novel_not_in_catalog	193	333
Mouse	ENSMUSG00000085925	ENSMUST00000149046	full-splice_match	6358	333
Mouse	ENSMUSG00000012422	ENSMUST00000012566	full-splice_match	1541	333
Mouse	ENSMUSG00000021660	ENSMUST00000022163	full-splice_match	1091	333
Mouse	ENSMUSG00000053253	ENSMUST00000181969	full-splice_match	2532	333
Mouse	ENSMUSG00000022420	transcript7783.15.nic	incomplete-splice_match	1580	333
Mouse	ENSMUSG00000022540	ENSMUST00000202281	full-splice_match	1355	333
Mouse	ENSMUSG00000071267	ENSMUST00000091879	full-splice_match	3265	333
Mouse	ENSMUSG00000062753	ENSMUST00000231948	full-splice_match	608	333
Mouse	ENSMUSG00000024276	ENSMUST00000060762	full-splice_match	5472	333
Mouse	ENSMUSG00000038776	ENSMUST00000036928	full-splice_match	1741	332
Mouse	ENSMUSG00000027737	ENSMUST00000029297	full-splice_match	9223	332
Mouse	ENSMUSG00000074212	ENSMUST00000090178	full-splice_match	9477	332
Mouse	ENSMUSG00000044700	ENSMUST00000105687	full-splice_match	3697	332
Mouse	ENSMUSG00000028822	transcript15673.4.nnic	novel_not_in_catalog	244	332
Mouse	ENSMUSG00000030125	ENSMUST00000032218	full-splice_match	1470	332
Mouse	novelGene_ENSMUSG00000069769_AS	transcript17775.11.nnic	antisense	787	332
Mouse	ENSMUSG00000064326	ENSMUST00000222368	full-splice_match	401	332
Mouse	ENSMUSG00000062382	ENSMUST00000222435	full-splice_match	938	332
Mouse	ENSMUSG00000054967	ENSMUST00000229055	full-splice_match	2212	332
Mouse	ENSMUSG00000024403	ENSMUST00000068261	full-splice_match	1528	332
Mouse	ENSMUSG00000029591	ENSMUST00000102584	full-splice_match	2136	331
Mouse	ENSMUSG00000037235	transcript3840.5.nnic	novel_not_in_catalog	419	331
Mouse	ENSMUSG00000078670	ENSMUST00000107456	full-splice_match	2683	331
Mouse	ENSMUSG00000017491	ENSMUST00000063750	full-splice_match	3108	331
Mouse	ENSMUSG00000054277	ENSMUST00000226124	full-splice_match	2461	331
Mouse	ENSMUSG00000061607	ENSMUST00000082337	full-splice_match	7335	331
Mouse	ENSMUSG00000024442	ENSMUST00000025314	full-splice_match	2404	331
Mouse	ENSMUSG00000031393	ENSMUST00000100750	full-splice_match	10538	331
Mouse	ENSMUSG00000027953	ENSMUST00000107460	full-splice_match	785	330
Mouse	ENSMUSG00000029146	ENSMUST00000031029	full-splice_match	2018	330
Mouse	ENSMUSG00000005057	transcript17250.5.nic	incomplete-splice_match	2479	330
Mouse	ENSMUSG00000019854	ENSMUST00000126390	full-splice_match	2595	330
Mouse	novelGene_ENSMUSG00000034902_AS	transcript10115.10.nnic	antisense	1197	330
Mouse	ENSMUSG00000020525	ENSMUST00000020835	full-splice_match	2899	330
Mouse	ENSMUSG00000049106	ENSMUST00000054145	full-splice_match	5706	330
Mouse	ENSMUSG00000025616	transcript8645.16.nnic	novel_in_catalog	1083	330
Mouse	ENSMUSG00000036533	ENSMUST00000068958	full-splice_match	2265	330
Mouse	novelGene_ENSMUSG00000024908_AS	transcript73.19.nnic	antisense	1420	330
Mouse	ENSMUSG00000024953	transcript3702.19.nnic	novel_not_in_catalog	352	330
Mouse	ENSMUSG00000025981	ENSMUST00000027125	full-splice_match	1733	329
Mouse	ENSMUSG00000029761	ENSMUST00000079391	full-splice_match	4127	329
Mouse	ENSMUSG00000046844	ENSMUST00000049509	full-splice_match	3666	329
Mouse	ENSMUSG00000050627	ENSMUST00000146623	full-splice_match	4391	329
Mouse	ENSMUSG00000020808	ENSMUST00000021164	full-splice_match	1513	329
Mouse	ENSMUSG00000000776	ENSMUST00000000793	full-splice_match	2016	329
Mouse	ENSMUSG00000003929	ENSMUST00000054072	full-splice_match	6639	329
Mouse	ENSMUSG00000023307	ENSMUST00000128530	full-splice_match	1033	329
Mouse	ENSMUSG00000025930	ENSMUST00000027062	full-splice_match	1741	328
Mouse	ENSMUSG00000026473	ENSMUST00000086199	full-splice_match	2792	328
Mouse	ENSMUSG00000038079	ENSMUST00000094917	full-splice_match	1869	328
Mouse	ENSMUSG00000027221	ENSMUST00000065797	full-splice_match	2680	328
Mouse	ENSMUSG00000070385	transcript11376.3.nnic	novel_not_in_catalog	741	328
Mouse	ENSMUSG00000033365	ENSMUST00000036156	full-splice_match	3595	328
Mouse	ENSMUSG00000035572	ENSMUST00000155551	full-splice_match	7250	328
Mouse	ENSMUSG00000029213	ENSMUST00000013693	full-splice_match	3895	328
Mouse	ENSMUSG00000029014	ENSMUST00000115195	full-splice_match	1994	328
Mouse	ENSMUSG00000097767	ENSMUST00000182953	full-splice_match	9163	328
Mouse	ENSMUSG00000061723	ENSMUST00000169299	full-splice_match	1013	328
Mouse	ENSMUSG00000032498	ENSMUST00000035079	full-splice_match	2754	328
Mouse	ENSMUSG00000040502	ENSMUST00000040307	full-splice_match	3037	328
Mouse	ENSMUSG00000062901	transcript3054.16.nnic	novel_not_in_catalog	2062	328
Mouse	ENSMUSG00000040356	ENSMUST00000174226	full-splice_match	4119	328
Mouse	ENSMUSG00000026239	ENSMUST00000027444	full-splice_match	1159	327
Mouse	ENSMUSG00000028847	ENSMUST00000030660	full-splice_match	1336	327
Mouse	ENSMUSG00000031539	ENSMUST00000210656	full-splice_match	3373	327
Mouse	ENSMUSG00000060373	ENSMUST00000227458	full-splice_match	1683	327
Mouse	ENSMUSG00000022949	ENSMUST00000023670	full-splice_match	3758	327
Mouse	ENSMUSG00000024063	ENSMUST00000024857	full-splice_match	3069	327
Mouse	ENSMUSG00000031216	ENSMUST00000036606	full-splice_match	4963	327
Mouse	ENSMUSG00000037523	ENSMUST00000041362	full-splice_match	2867	326
Mouse	ENSMUSG00000038605	ENSMUST00000183836	full-splice_match	2131	326
Mouse	ENSMUSG00000044876	ENSMUST00000108566	full-splice_match	1648	326
Mouse	ENSMUSG00000013155	ENSMUST00000013299	full-splice_match	1275	326
Mouse	ENSMUSG00000032936	ENSMUST00000035700	full-splice_match	3277	326
Mouse	ENSMUSG00000049154	ENSMUST00000094156	full-splice_match	567	326
Mouse	ENSMUSG00000040667	ENSMUST00000108530	full-splice_match	2389	326
Mouse	ENSMUSG00000018648	transcript16684.11.nnic	novel_not_in_catalog	1453	326
Mouse	ENSMUSG00000004151	ENSMUST00000162730	full-splice_match	3605	326
Mouse	ENSMUSG00000113722	ENSMUST00000222812	full-splice_match	527	326
Mouse	ENSMUSG00000035762	ENSMUST00000223827	full-splice_match	2632	326
Mouse	ENSMUSG00000033799	transcript49.13.nnic	novel_not_in_catalog	2213	326
Mouse	ENSMUSG00000022177	ENSMUST00000022784	full-splice_match	1587	326
Mouse	ENSMUSG00000022442	ENSMUST00000016897	full-splice_match	2060	326
Mouse	ENSMUSG00000039828	ENSMUST00000045766	full-splice_match	2126	326
Mouse	ENSMUSG00000022779	ENSMUST00000023465	full-splice_match	3073	326
Mouse	ENSMUSG00000026679	ENSMUST00000027992	full-splice_match	1199	325
Mouse	ENSMUSG00000032679	ENSMUST00000040423	full-splice_match	1691	325
Mouse	ENSMUSG00000026798	ENSMUST00000138233	full-splice_match	1044	325
Mouse	ENSMUSG00000027936	ENSMUST00000136970	full-splice_match	2214	325
Mouse	ENSMUSG00000039747	ENSMUST00000041048	full-splice_match	3908	325
Mouse	ENSMUSG00000038525	ENSMUST00000072896	full-splice_match	2221	325
Mouse	ENSMUSG00000028969	transcript1484.5.nnic	novel_not_in_catalog	1295	325
Mouse	ENSMUSG00000045100	transcript10240.6.nnic	novel_not_in_catalog	1168	325
Mouse	ENSMUSG00000031661	transcript11319.8.nnic	novel_not_in_catalog	1171	325
Mouse	ENSMUSG00000032503	transcript17914.9.nic	incomplete-splice_match	2254	325
Mouse	ENSMUSG00000018449	ENSMUST00000018593	full-splice_match	1100	325
Mouse	ENSMUSG00000022972	ENSMUST00000023694	full-splice_match	1430	325
Mouse	ENSMUSG00000024065	ENSMUST00000024860	full-splice_match	3659	325
Mouse	ENSMUSG00000026399	ENSMUST00000027650	full-splice_match	2533	324
Mouse	ENSMUSG00000026427	ENSMUST00000068805	full-splice_match	2009	324
Mouse	ENSMUSG00000017723	ENSMUST00000017867	full-splice_match	849	324
Mouse	ENSMUSG00000027479	ENSMUST00000028981	full-splice_match	7336	324
Mouse	ENSMUSG00000030074	transcript10614.6.nnic	novel_not_in_catalog	993	324
Mouse	ENSMUSG00000032468	ENSMUST00000186049	full-splice_match	2761	324
Mouse	ENSMUSG00000032228	transcript11489.9.nic	incomplete-splice_match	2440	324
Mouse	ENSMUSG00000020297	transcript3625.11.nnic	novel_not_in_catalog	370	324
Mouse	ENSMUSG00000018774	transcript11544.11.nnic	novel_not_in_catalog	819	324
Mouse	ENSMUSG00000040856	ENSMUST00000173812	full-splice_match	483	324
Mouse	ENSMUSG00000022404	ENSMUST00000023040	full-splice_match	1724	324
Mouse	ENSMUSG00000001576	transcript5139.17.nnic	novel_not_in_catalog	995	324
Mouse	ENSMUSG00000041491	ENSMUST00000047704	full-splice_match	2548	324
Mouse	ENSMUSG00000031154	ENSMUST00000115668	full-splice_match	2543	324
Mouse	ENSMUSG00000023094	ENSMUST00000023856	full-splice_match	1196	323
Mouse	ENSMUSG00000028792	ENSMUST00000030583	full-splice_match	986	323
Mouse	ENSMUSG00000063172	ENSMUST00000046558	full-splice_match	608	323
Mouse	ENSMUSG00000029060	ENSMUST00000103176	full-splice_match	3642	323
Mouse	ENSMUSG00000061979	ENSMUST00000076228	full-splice_match	2321	323
Mouse	ENSMUSG00000030638	ENSMUST00000177895	full-splice_match	1486	323
Mouse	ENSMUSG00000041187	transcript3365.7.nic	incomplete-splice_match	1410	323
Mouse	novelGene_ENSMUSG00000041729_AS	transcript8699.9.nnic	antisense	764	323
Mouse	ENSMUSG00000020541	ENSMUST00000107868	full-splice_match	2093	323
Mouse	ENSMUSG00000020537	transcript9059.11.nnic	novel_not_in_catalog	1067	323
Mouse	ENSMUSG00000021044	ENSMUST00000101165	full-splice_match	2158	323
Mouse	ENSMUSG00000036376	transcript1240.13.nnic	novel_in_catalog	1087	323
Mouse	ENSMUSG00000022707	ENSMUST00000163832	full-splice_match	2984	323
Mouse	ENSMUSG00000052752	ENSMUST00000088464	full-splice_match	2504	323
Mouse	ENSMUSG00000090877	ENSMUST00000172753	full-splice_match	2803	323
Mouse	ENSMUSG00000015290	ENSMUST00000155676	full-splice_match	2442	323
Mouse	ENSMUSG00000027655	transcript22657.2.nnic	novel_not_in_catalog	1667	322
Mouse	ENSMUSG00000032913	ENSMUST00000046316	full-splice_match	7099	322
Mouse	ENSMUSG00000040616	ENSMUST00000036572	full-splice_match	1875	322
Mouse	ENSMUSG00000028295	ENSMUST00000108131	full-splice_match	892	322
Mouse	ENSMUSG00000073889	ENSMUST00000155538	full-splice_match	848	322
Mouse	ENSMUSG00000058833	ENSMUST00000143598	full-splice_match	572	322
Mouse	ENSMUSG00000020284	ENSMUST00000105397	full-splice_match	1818	322
Mouse	ENSMUSG00000002679	ENSMUST00000161598	full-splice_match	897	322
Mouse	ENSMUSG00000097391	transcript10407.12.nic	incomplete-splice_match	642	322
Mouse	ENSMUSG00000038991	transcript3111.13.nnic	novel_not_in_catalog	772	322
Mouse	ENSMUSG00000071547	ENSMUST00000090212	full-splice_match	1407	322
Mouse	ENSMUSG00000071657	ENSMUST00000171649	full-splice_match	1962	322
Mouse	ENSMUSG00000027304	ENSMUST00000028767	full-splice_match	4664	321
Mouse	ENSMUSG00000027488	transcript20427.2.nnic	novel_not_in_catalog	1035	321
Mouse	ENSMUSG00000042447	ENSMUST00000040017	full-splice_match	3710	321
Mouse	ENSMUSG00000040564	ENSMUST00000108451	full-splice_match	532	321
Mouse	ENSMUSG00000074129	ENSMUST00000210967	full-splice_match	658	321
Mouse	ENSMUSG00000014418	ENSMUST00000211347	full-splice_match	4726	321
Mouse	ENSMUSG00000032215	transcript11823.9.nnic	novel_not_in_catalog	821	321
Mouse	ENSMUSG00000062198	ENSMUST00000021406	full-splice_match	1105	321
Mouse	ENSMUSG00000039349	ENSMUST00000048308	full-splice_match	3035	320
Mouse	novelGene_ENSMUSG00000085438_AS	transcript14675.2.nnic	antisense	1918	320
Mouse	ENSMUSG00000062006	ENSMUST00000062601	full-splice_match	624	320
Mouse	ENSMUSG00000047613	ENSMUST00000058393	full-splice_match	1098	320
Mouse	ENSMUSG00000028343	ENSMUST00000138743	full-splice_match	442	320
Mouse	ENSMUSG00000028797	transcript13654.4.nnic	novel_not_in_catalog	407	320
Mouse	ENSMUSG00000070858	ENSMUST00000094869	full-splice_match	477	320
Mouse	ENSMUSG00000048897	ENSMUST00000049680	full-splice_match	4721	320
Mouse	ENSMUSG00000031706	ENSMUST00000005600	full-splice_match	4172	320
Mouse	ENSMUSG00000014837	ENSMUST00000014981	full-splice_match	3492	320
Mouse	ENSMUSG00000032059	ENSMUST00000034561	full-splice_match	2873	320
Mouse	ENSMUSG00000032350	ENSMUST00000034905	full-splice_match	3423	320
Mouse	ENSMUSG00000004356	ENSMUST00000004470	full-splice_match	8821	320
Mouse	ENSMUSG00000061650	ENSMUST00000081980	full-splice_match	1920	320
Mouse	ENSMUSG00000054619	ENSMUST00000067752	full-splice_match	1946	320
Mouse	ENSMUSG00000046834	transcript13274.15.nnic	novel_not_in_catalog	755	320
Mouse	ENSMUSG00000006705	ENSMUST00000097352	full-splice_match	4172	320
Mouse	ENSMUSG00000042644	transcript5509.17.nnic	novel_not_in_catalog	1323	320
Mouse	ENSMUSG00000025529	ENSMUST00000071814	full-splice_match	3817	320
Mouse	ENSMUSG00000027430	transcript18799.2.nnic	novel_not_in_catalog	864	319
Mouse	ENSMUSG00000028199	transcript16798.3.nnic	novel_not_in_catalog	2506	319
Mouse	ENSMUSG00000067274	ENSMUST00000086519	full-splice_match	1358	319
Mouse	ENSMUSG00000037339	transcript3571.5.nnic	novel_in_catalog	1233	319
Mouse	ENSMUSG00000007783	ENSMUST00000063761	full-splice_match	2793	319
Mouse	ENSMUSG00000002205	transcript11606.7.nnic	novel_not_in_catalog	616	319
Mouse	ENSMUSG00000003037	transcript7974.8.nnic	novel_not_in_catalog	1538	319
Mouse	ENSMUSG00000034858	transcript11857.9.nic	incomplete-splice_match	1085	319
Mouse	ENSMUSG00000006777	ENSMUST00000006969	full-splice_match	1565	319
Mouse	ENSMUSG00000020482	ENSMUST00000020776	full-splice_match	3372	319
Mouse	ENSMUSG00000041482	transcript5720.18.nnic	novel_not_in_catalog	789	319
Mouse	ENSMUSG00000041889	ENSMUST00000159918	full-splice_match	1404	318
Mouse	ENSMUSG00000027080	ENSMUST00000102645	full-splice_match	2059	318
Mouse	ENSMUSG00000029713	ENSMUST00000031726	full-splice_match	1860	318
Mouse	ENSMUSG00000061759	ENSMUST00000095893	full-splice_match	2429	318
Mouse	ENSMUSG00000024409	ENSMUST00000025273	full-splice_match	843	318
Mouse	ENSMUSG00000024273	ENSMUST00000097646	full-splice_match	1065	318
Mouse	ENSMUSG00000024759	ENSMUST00000025668	full-splice_match	6376	318
Mouse	ENSMUSG00000093314	transcript5254.19.nnic	genic	890	318
Mouse	ENSMUSG00000026571	transcript16222.1.nnic	novel_in_catalog	1304	317
Mouse	ENSMUSG00000038095	ENSMUST00000199808	full-splice_match	10161	317
Mouse	ENSMUSG00000003184	ENSMUST00000208906	full-splice_match	629	317
Mouse	ENSMUSG00000020495	ENSMUST00000020801	full-splice_match	3218	317
Mouse	ENSMUSG00000020677	ENSMUST00000049257	full-splice_match	3194	317
Mouse	ENSMUSG00000037536	ENSMUST00000168833	full-splice_match	2993	317
Mouse	ENSMUSG00000036278	ENSMUST00000040261	full-splice_match	1274	317
Mouse	ENSMUSG00000026112	ENSMUST00000027286	full-splice_match	3863	316
Mouse	ENSMUSG00000074457	ENSMUST00000098911	full-splice_match	1127	316
Mouse	ENSMUSG00000028988	ENSMUST00000030839	full-splice_match	2674	316
Mouse	ENSMUSG00000029003	ENSMUST00000105707	full-splice_match	949	316
Mouse	ENSMUSG00000002871	ENSMUST00000055022	full-splice_match	1820	316
Mouse	ENSMUSG00000031631	ENSMUST00000034048	full-splice_match	4619	316
Mouse	ENSMUSG00000002395	ENSMUST00000110053	full-splice_match	1064	316
Mouse	ENSMUSG00000034612	ENSMUST00000040110	full-splice_match	5527	316
Mouse	ENSMUSG00000000197	ENSMUST00000000201	full-splice_match	7122	316
Mouse	ENSMUSG00000022054	ENSMUST00000022638	full-splice_match	3334	316
Mouse	ENSMUSG00000003234	ENSMUST00000148679	full-splice_match	845	316
Mouse	ENSMUSG00000068663	ENSMUST00000155633	full-splice_match	6213	316
Mouse	ENSMUSG00000024925	ENSMUST00000136226	full-splice_match	393	316
Mouse	ENSMUSG00000026678	ENSMUST00000027997	full-splice_match	4096	315
Mouse	ENSMUSG00000026279	ENSMUST00000189728	full-splice_match	713	315
Mouse	ENSMUSG00000027495	ENSMUST00000028995	full-splice_match	3617	315
Mouse	ENSMUSG00000029009	ENSMUST00000156113	full-splice_match	2104	315
Mouse	ENSMUSG00000030556	ENSMUST00000053950	full-splice_match	2923	315
Mouse	ENSMUSG00000066892	ENSMUST00000140702	full-splice_match	1555	315
Mouse	ENSMUSG00000019173	ENSMUST00000107364	full-splice_match	1915	315
Mouse	ENSMUSG00000090946	ENSMUST00000172332	full-splice_match	4240	315
Mouse	ENSMUSG00000036046	ENSMUST00000047144	full-splice_match	6845	315
Mouse	ENSMUSG00000022515	ENSMUST00000023157	full-splice_match	2398	315
Mouse	ENSMUSG00000024194	ENSMUST00000114935	full-splice_match	597	315
Mouse	ENSMUSG00000045257	transcript17576.17.nnic	novel_not_in_catalog	1011	315
Mouse	ENSMUSG00000033323	transcript7609.18.nnic	novel_not_in_catalog	1295	315
Mouse	ENSMUSG00000034311	ENSMUST00000048962	full-splice_match	4983	315
Mouse	ENSMUSG00000039254	ENSMUST00000036473	full-splice_match	2918	314
Mouse	ENSMUSG00000006699	transcript16486.4.nnic	novel_not_in_catalog	1029	314
Mouse	ENSMUSG00000018965	ENSMUST00000019109	full-splice_match	1764	314
Mouse	ENSMUSG00000012428	ENSMUST00000115421	full-splice_match	3155	314
Mouse	ENSMUSG00000009394	ENSMUST00000204617	full-splice_match	3257	314
Mouse	novelGene_ENSMUSG00000064080_AS	transcript9912.6.nnic	antisense	854	314
Mouse	ENSMUSG00000030714	transcript24798.7.nnic	novel_in_catalog	1046	314
Mouse	ENSMUSG00000042178	transcript26724.7.nic	incomplete-splice_match	1285	314
Mouse	ENSMUSG00000031586	ENSMUST00000053251	full-splice_match	2466	314
Mouse	ENSMUSG00000042045	ENSMUST00000048485	full-splice_match	1318	314
Mouse	ENSMUSG00000038417	ENSMUST00000043814	full-splice_match	3282	314
Mouse	ENSMUSG00000001211	ENSMUST00000105389	full-splice_match	3678	314
Mouse	ENSMUSG00000014195	ENSMUST00000129346	full-splice_match	770	314
Mouse	ENSMUSG00000021493	ENSMUST00000046246	full-splice_match	1697	314
Mouse	ENSMUSG00000057531	ENSMUST00000220555	full-splice_match	1589	314
Mouse	ENSMUSG00000021975	ENSMUST00000043914	full-splice_match	2674	314
Mouse	ENSMUSG00000025732	ENSMUST00000026828	full-splice_match	816	314
Mouse	ENSMUSG00000044906	transcript6555.18.nic	incomplete-splice_match	1437	314
Mouse	ENSMUSG00000026080	ENSMUST00000027249	full-splice_match	2975	313
Mouse	ENSMUSG00000079037	ENSMUST00000091288	full-splice_match	2184	313
Mouse	ENSMUSG00000009927	ENSMUST00000080300	full-splice_match	1280	313
Mouse	ENSMUSG00000032373	ENSMUST00000085420	full-splice_match	3639	313
Mouse	ENSMUSG00000062931	transcript10583.10.nic	incomplete-splice_match	438	313
Mouse	ENSMUSG00000020149	transcript2297.11.nnic	novel_not_in_catalog	1625	313
Mouse	ENSMUSG00000050332	ENSMUST00000084535	full-splice_match	8496	313
Mouse	ENSMUSG00000006005	ENSMUST00000124484	full-splice_match	575	312
Mouse	ENSMUSG00000027422	ENSMUST00000016072	full-splice_match	5177	312
Mouse	ENSMUSG00000015747	ENSMUST00000015891	full-splice_match	2637	312
Mouse	ENSMUSG00000068798	ENSMUST00000090678	full-splice_match	2407	312
Mouse	ENSMUSG00000023328	ENSMUST00000085934	full-splice_match	2176	312
Mouse	ENSMUSG00000030126	ENSMUST00000088896	full-splice_match	5838	312
Mouse	ENSMUSG00000030763	ENSMUST00000206727	full-splice_match	548	312
Mouse	ENSMUSG00000025468	ENSMUST00000211283	full-splice_match	975	312
Mouse	ENSMUSG00000031482	ENSMUST00000033871	full-splice_match	3430	312
Mouse	ENSMUSG00000032246	ENSMUST00000163820	full-splice_match	699	312
Mouse	ENSMUSG00000034007	transcript6929.9.nic	incomplete-splice_match	1901	312
Mouse	ENSMUSG00000020628	ENSMUST00000168129	full-splice_match	3230	312
Mouse	ENSMUSG00000022359	ENSMUST00000067563	full-splice_match	1383	312
Mouse	ENSMUSG00000022760	ENSMUST00000231548	full-splice_match	1110	312
Mouse	ENSMUSG00000036615	ENSMUST00000044373	full-splice_match	2162	311
Mouse	novelGene_ENSMUSG00000050359_AS	transcript8661.3.nnic	antisense	892	311
Mouse	ENSMUSG00000000600	transcript200.5.nic	incomplete-splice_match	848	311
Mouse	ENSMUSG00000073155	ENSMUST00000152147	full-splice_match	2521	311
Mouse	ENSMUSG00000019738	ENSMUST00000108192	full-splice_match	508	311
Mouse	ENSMUSG00000001794	ENSMUST00000207082	full-splice_match	1241	311
Mouse	ENSMUSG00000005161	ENSMUST00000164807	full-splice_match	1175	311
Mouse	ENSMUSG00000032246	ENSMUST00000034777	full-splice_match	864	311
Mouse	ENSMUSG00000025352	ENSMUST00000026408	full-splice_match	4062	311
Mouse	ENSMUSG00000034453	ENSMUST00000077175	full-splice_match	4975	311
Mouse	ENSMUSG00000035007	ENSMUST00000040561	full-splice_match	3223	311
Mouse	ENSMUSG00000051043	ENSMUST00000053361	full-splice_match	3667	311
Mouse	ENSMUSG00000021028	transcript3892.12.nic	incomplete-splice_match	1505	311
Mouse	ENSMUSG00000037679	transcript11312.12.nnic	novel_not_in_catalog	829	311
Mouse	ENSMUSG00000033918	ENSMUST00000136252	full-splice_match	1362	311
Mouse	ENSMUSG00000022792	ENSMUST00000159683	full-splice_match	1528	311
Mouse	ENSMUSG00000116632	ENSMUST00000231504	full-splice_match	1455	311
Mouse	ENSMUSG00000031375	ENSMUST00000183174	full-splice_match	548	311
Mouse	ENSMUSG00000026127	transcript1584.1.nic	novel_in_catalog	1914	310
Mouse	ENSMUSG00000032959	ENSMUST00000036951	full-splice_match	1240	310
Mouse	ENSMUSG00000063838	ENSMUST00000076831	full-splice_match	1025	310
Mouse	ENSMUSG00000031622	ENSMUST00000004494	full-splice_match	4115	310
Mouse	ENSMUSG00000020455	ENSMUST00000093061	full-splice_match	2251	310
Mouse	ENSMUSG00000020629	ENSMUST00000020957	full-splice_match	1652	310
Mouse	ENSMUSG00000021494	transcript5695.13.nic	novel_in_catalog	2197	310
Mouse	ENSMUSG00000021752	ENSMUST00000022272	full-splice_match	1650	310
Mouse	ENSMUSG00000022466	ENSMUST00000023104	full-splice_match	2271	310
Mouse	ENSMUSG00000033319	ENSMUST00000036226	full-splice_match	5726	310
Mouse	ENSMUSG00000024663	ENSMUST00000117641	full-splice_match	2004	310
Mouse	ENSMUSG00000024785	transcript7469.19.nnic	novel_not_in_catalog	821	310
Mouse	ENSMUSG00000045284	ENSMUST00000115056	full-splice_match	3495	310
Mouse	ENSMUSG00000052155	ENSMUST00000063886	full-splice_match	5686	309
Mouse	ENSMUSG00000068290	ENSMUST00000153271	full-splice_match	404	309
Mouse	ENSMUSG00000001016	ENSMUST00000196769	full-splice_match	1702	309
Mouse	ENSMUSG00000029472	ENSMUST00000199406	full-splice_match	2413	309
Mouse	ENSMUSG00000051391	transcript17004.5.nnic	novel_not_in_catalog	1202	309
Mouse	ENSMUSG00000068328	ENSMUST00000203749	full-splice_match	545	309
Mouse	ENSMUSG00000042734	ENSMUST00000218362	full-splice_match	4754	309
Mouse	ENSMUSG00000055254	ENSMUST00000109838	full-splice_match	6846	309
Mouse	ENSMUSG00000071180	ENSMUST00000225972	full-splice_match	2097	309
Mouse	ENSMUSG00000045394	ENSMUST00000234623	full-splice_match	1745	309
Mouse	ENSMUSG00000024132	ENSMUST00000235124	full-splice_match	499	309
Mouse	ENSMUSG00000041926	ENSMUST00000074357	full-splice_match	2171	308
Mouse	ENSMUSG00000039579	ENSMUST00000076674	full-splice_match	7431	308
Mouse	ENSMUSG00000029545	ENSMUST00000131726	full-splice_match	2023	308
Mouse	ENSMUSG00000030247	transcript16585.6.nnic	novel_not_in_catalog	1686	308
Mouse	ENSMUSG00000025584	ENSMUST00000026672	full-splice_match	3802	308
Mouse	ENSMUSG00000057229	ENSMUST00000077338	full-splice_match	1465	308
Mouse	ENSMUSG00000020230	ENSMUST00000020452	full-splice_match	2016	308
Mouse	ENSMUSG00000023034	transcript13010.15.nic	incomplete-splice_match	1930	308
Mouse	ENSMUSG00000024462	ENSMUST00000174456	full-splice_match	1595	308
Mouse	ENSMUSG00000017057	ENSMUST00000033418	full-splice_match	3712	308
Mouse	ENSMUSG00000001127	transcript1389.X.nnic	novel_not_in_catalog	983	308
Mouse	ENSMUSG00000004035	ENSMUST00000004137	full-splice_match	1377	307
Mouse	ENSMUSG00000029368	ENSMUST00000031314	full-splice_match	2034	307
Mouse	ENSMUSG00000039968	ENSMUST00000036489	full-splice_match	5550	307
Mouse	ENSMUSG00000015053	ENSMUST00000170089	full-splice_match	3135	307
Mouse	ENSMUSG00000029814	transcript4538.6.nnic	novel_not_in_catalog	1628	307
Mouse	ENSMUSG00000041769	ENSMUST00000041097	full-splice_match	2081	307
Mouse	ENSMUSG00000044786	ENSMUST00000051241	full-splice_match	2790	307
Mouse	ENSMUSG00000052837	ENSMUST00000064922	full-splice_match	1809	307
Mouse	ENSMUSG00000032834	ENSMUST00000042556	full-splice_match	3872	307
Mouse	novelGene_ENSMUSG00000019817_AS	transcript937.10.nnic	antisense	673	307
Mouse	ENSMUSG00000043061	transcript2072.12.nnic	novel_not_in_catalog	1010	307
Mouse	ENSMUSG00000021993	transcript7706.14.nnic	novel_not_in_catalog	673	307
Mouse	ENSMUSG00000022489	ENSMUST00000023132	full-splice_match	3218	307
Mouse	ENSMUSG00000022516	ENSMUST00000230931	full-splice_match	1618	307
Mouse	ENSMUSG00000001228	ENSMUST00000001258	full-splice_match	3586	307
Mouse	ENSMUSG00000035473	ENSMUST00000039205	full-splice_match	2314	307
Mouse	ENSMUSG00000056121	ENSMUST00000234029	full-splice_match	1516	307
Mouse	ENSMUSG00000025208	transcript9378.19.nic	novel_in_catalog	1413	307
Mouse	ENSMUSG00000050737	ENSMUST00000102852	full-splice_match	3647	306
Mouse	ENSMUSG00000041459	ENSMUST00000105699	full-splice_match	1904	306
Mouse	ENSMUSG00000029999	ENSMUST00000032066	full-splice_match	4527	306
Mouse	ENSMUSG00000031004	ENSMUST00000033310	full-splice_match	10061	306
Mouse	ENSMUSG00000037316	ENSMUST00000038498	full-splice_match	4876	306
Mouse	ENSMUSG00000064125	ENSMUST00000168386	full-splice_match	4616	306
Mouse	ENSMUSG00000032121	transcript3629.9.nnic	novel_not_in_catalog	1042	306
Mouse	ENSMUSG00000020376	ENSMUST00000143607	full-splice_match	561	306
Mouse	ENSMUSG00000054459	ENSMUST00000072299	full-splice_match	1903	306
Mouse	ENSMUSG00000021192	ENSMUST00000179218	full-splice_match	2827	306
Mouse	ENSMUSG00000020608	ENSMUST00000218319	full-splice_match	3470	306
Mouse	ENSMUSG00000078941	ENSMUST00000190729	full-splice_match	1184	306
Mouse	ENSMUSG00000021994	ENSMUST00000063465	full-splice_match	7010	306
Mouse	ENSMUSG00000022185	ENSMUST00000150371	full-splice_match	2494	306
Mouse	ENSMUSG00000002249	ENSMUST00000127212	full-splice_match	3443	306
Mouse	ENSMUSG00000046814	ENSMUST00000057454	full-splice_match	645	305
Mouse	ENSMUSG00000027333	ENSMUST00000110179	full-splice_match	1320	305
Mouse	ENSMUSG00000027811	ENSMUST00000029388	full-splice_match	1970	305
Mouse	ENSMUSG00000028139	transcript9038.3.nic	incomplete-splice_match	853	305
Mouse	novelGene_ENSMUSG00000045160_AS	transcript7973.6.nnic	antisense	654	305
Mouse	ENSMUSG00000041141	ENSMUST00000038163	full-splice_match	4090	305
Mouse	ENSMUSG00000031684	ENSMUST00000210703	full-splice_match	3315	305
Mouse	ENSMUSG00000013833	ENSMUST00000105378	full-splice_match	3197	305
Mouse	ENSMUSG00000023009	ENSMUST00000023747	full-splice_match	4853	305
Mouse	ENSMUSG00000003527	ENSMUST00000003621	full-splice_match	2821	305
Mouse	ENSMUSG00000022677	ENSMUST00000230495	full-splice_match	1147	305
Mouse	ENSMUSG00000024989	ENSMUST00000096096	full-splice_match	2385	305
Mouse	ENSMUSG00000001924	ENSMUST00000001989	full-splice_match	4071	305
Mouse	ENSMUSG00000031174	ENSMUST00000044598	full-splice_match	3805	305
Mouse	ENSMUSG00000042271	ENSMUST00000112914	full-splice_match	2484	305
Mouse	ENSMUSG00000032968	ENSMUST00000037330	full-splice_match	1475	304
Mouse	ENSMUSG00000028527	ENSMUST00000106946	full-splice_match	4360	304
Mouse	ENSMUSG00000028676	ENSMUST00000126641	full-splice_match	3754	304
Mouse	ENSMUSG00000060882	ENSMUST00000081542	full-splice_match	5152	304
Mouse	ENSMUSG00000030222	ENSMUST00000117919	full-splice_match	2262	304
Mouse	ENSMUSG00000002083	ENSMUST00000002152	full-splice_match	1814	304
Mouse	ENSMUSG00000042606	transcript25429.7.nnic	novel_not_in_catalog	1408	304
Mouse	ENSMUSG00000000711	ENSMUST00000000727	full-splice_match	3180	304
Mouse	ENSMUSG00000034620	transcript14139.10.nnic	novel_not_in_catalog	1373	304
Mouse	ENSMUSG00000025144	transcript29751.11.nnic	novel_in_catalog	605	304
Mouse	ENSMUSG00000024208	ENSMUST00000118613	full-splice_match	426	304
Mouse	ENSMUSG00000041199	transcript4442.17.nnic	novel_not_in_catalog	1556	304
Mouse	ENSMUSG00000013663	ENSMUST00000013807	full-splice_match	8292	304
Mouse	ENSMUSG00000024811	transcript8179.19.nnic	novel_not_in_catalog	1701	304
Mouse	ENSMUSG00000048612	transcript8330.19.nic	incomplete-splice_match	1315	304
Mouse	ENSMUSG00000006299	ENSMUST00000006462	full-splice_match	1817	303
Mouse	ENSMUSG00000017764	ENSMUST00000017908	full-splice_match	2705	303
Mouse	ENSMUSG00000028121	ENSMUST00000029766	full-splice_match	3311	303
Mouse	ENSMUSG00000040351	ENSMUST00000043551	full-splice_match	6426	303
Mouse	ENSMUSG00000033036	ENSMUST00000122204	full-splice_match	774	303
Mouse	ENSMUSG00000029622	ENSMUST00000144375	full-splice_match	772	303
Mouse	ENSMUSG00000031838	ENSMUST00000222087	full-splice_match	981	303
Mouse	ENSMUSG00000025648	ENSMUST00000198140	full-splice_match	3488	303
Mouse	ENSMUSG00000040767	ENSMUST00000125837	full-splice_match	770	303
Mouse	ENSMUSG00000041747	ENSMUST00000040972	full-splice_match	4120	303
Mouse	ENSMUSG00000062078	ENSMUST00000233645	full-splice_match	8547	303
Mouse	ENSMUSG00000024750	ENSMUST00000025659	full-splice_match	2834	303
Mouse	ENSMUSG00000018196	ENSMUST00000152435	full-splice_match	392	302
Mouse	ENSMUSG00000043164	ENSMUST00000058077	full-splice_match	716	302
Mouse	ENSMUSG00000028234	ENSMUST00000103009	full-splice_match	582	302
Mouse	ENSMUSG00000023286	ENSMUST00000103175	full-splice_match	1309	302
Mouse	ENSMUSG00000043510	ENSMUST00000056937	full-splice_match	804	302
Mouse	ENSMUSG00000037214	ENSMUST00000036807	full-splice_match	2295	302
Mouse	ENSMUSG00000001663	ENSMUST00000001713	full-splice_match	1037	302
Mouse	ENSMUSG00000020743	ENSMUST00000106507	full-splice_match	1656	302
Mouse	ENSMUSG00000036860	ENSMUST00000108787	full-splice_match	718	302
Mouse	ENSMUSG00000001034	transcript9373.11.nic	incomplete-splice_match	1216	302
Mouse	ENSMUSG00000024309	ENSMUST00000174048	full-splice_match	560	302
Mouse	ENSMUSG00000024587	ENSMUST00000025483	full-splice_match	2632	302
Mouse	ENSMUSG00000024667	ENSMUST00000025569	full-splice_match	1101	302
Mouse	ENSMUSG00000106943	transcript6809.5.nic	novel_in_catalog	836	301
Mouse	ENSMUSG00000002043	transcript4376.7.nnic	novel_not_in_catalog	978	301
Mouse	ENSMUSG00000039461	ENSMUST00000044725	full-splice_match	1668	301
Mouse	ENSMUSG00000001211	ENSMUST00000001240	full-splice_match	5980	301
Mouse	ENSMUSG00000019945	ENSMUST00000020103	full-splice_match	1262	301
Mouse	ENSMUSG00000036676	ENSMUST00000058154	full-splice_match	5993	301
Mouse	ENSMUSG00000040354	ENSMUST00000134778	full-splice_match	621	301
Mouse	ENSMUSG00000020883	ENSMUST00000103143	full-splice_match	8601	301
Mouse	ENSMUSG00000021958	ENSMUST00000022528	full-splice_match	1295	301
Mouse	ENSMUSG00000022773	ENSMUST00000231518	full-splice_match	2185	301
Mouse	ENSMUSG00000001383	ENSMUST00000001419	full-splice_match	2257	301
Mouse	ENSMUSG00000005338	ENSMUST00000005470	full-splice_match	2518	300
Mouse	ENSMUSG00000023150	transcript13960.1.nnic	novel_not_in_catalog	316	300
Mouse	ENSMUSG00000027387	transcript16926.2.nic	incomplete-splice_match	998	300
Mouse	ENSMUSG00000028759	ENSMUST00000165861	full-splice_match	3361	300
Mouse	ENSMUSG00000041609	ENSMUST00000118576	full-splice_match	1874	300
Mouse	ENSMUSG00000029439	ENSMUST00000199692	full-splice_match	1277	300
Mouse	ENSMUSG00000038784	ENSMUST00000114993	full-splice_match	3473	300
Mouse	ENSMUSG00000025491	ENSMUST00000106040	full-splice_match	560	300
Mouse	ENSMUSG00000019809	ENSMUST00000105539	full-splice_match	1961	300
Mouse	ENSMUSG00000021704	ENSMUST00000076169	full-splice_match	6275	300
Mouse	ENSMUSG00000035367	ENSMUST00000224479	full-splice_match	4212	300
Mouse	ENSMUSG00000022309	ENSMUST00000022921	full-splice_match	4260	300
Mouse	ENSMUSG00000011960	transcript11531.15.nnic	novel_not_in_catalog	1490	300
Mouse	ENSMUSG00000017670	transcript23993.2.nnic	novel_not_in_catalog	2402	299
Mouse	ENSMUSG00000039103	ENSMUST00000199470	full-splice_match	2392	299
Mouse	ENSMUSG00000035275	transcript7273.4.nnic	novel_not_in_catalog	2310	299
Mouse	ENSMUSG00000038564	ENSMUST00000041565	full-splice_match	5403	299
Mouse	ENSMUSG00000030284	ENSMUST00000129125	full-splice_match	889	299
Mouse	ENSMUSG00000015134	ENSMUST00000015278	full-splice_match	3443	299
Mouse	ENSMUSG00000032763	ENSMUST00000218215	full-splice_match	2331	299
Mouse	ENSMUSG00000025144	ENSMUST00000128543	full-splice_match	758	299
Mouse	ENSMUSG00000005354	transcript6507.15.nnic	novel_not_in_catalog	475	299
Mouse	ENSMUSG00000024193	ENSMUST00000073724	full-splice_match	2429	299
Mouse	ENSMUSG00000024589	transcript5911.18.nic	incomplete-splice_match	1332	299
Mouse	ENSMUSG00000027331	ENSMUST00000028803	full-splice_match	1241	298
Mouse	ENSMUSG00000040747	ENSMUST00000038845	full-splice_match	1742	298
Mouse	ENSMUSG00000028907	ENSMUST00000030738	full-splice_match	1603	298
Mouse	ENSMUSG00000058979	ENSMUST00000075303	full-splice_match	1928	298
Mouse	ENSMUSG00000050605	ENSMUST00000077780	full-splice_match	2480	298
Mouse	ENSMUSG00000003068	transcript8174.10.nic	incomplete-splice_match	1254	298
Mouse	ENSMUSG00000046352	ENSMUST00000055698	full-splice_match	2406	298
Mouse	ENSMUSG00000022338	ENSMUST00000226827	full-splice_match	558	298
Mouse	ENSMUSG00000024387	ENSMUST00000173114	full-splice_match	917	298
Mouse	ENSMUSG00000061024	ENSMUST00000072079	full-splice_match	2048	297
Mouse	ENSMUSG00000079283	ENSMUST00000112025	full-splice_match	565	297
Mouse	ENSMUSG00000027984	ENSMUST00000029610	full-splice_match	1789	297
Mouse	ENSMUSG00000028292	ENSMUST00000142045	full-splice_match	1843	297
Mouse	ENSMUSG00000006517	ENSMUST00000006692	full-splice_match	1756	297
Mouse	ENSMUSG00000002343	ENSMUST00000019679	full-splice_match	2263	297
Mouse	ENSMUSG00000060427	ENSMUST00000121886	full-splice_match	2259	297
Mouse	ENSMUSG00000003131	ENSMUST00000172450	full-splice_match	6873	297
Mouse	ENSMUSG00000034164	ENSMUST00000132328	full-splice_match	1248	297
Mouse	ENSMUSG00000022091	transcript9056.14.nic	incomplete-splice_match	1951	297
Mouse	ENSMUSG00000022856	ENSMUST00000232635	full-splice_match	1184	297
Mouse	ENSMUSG00000024526	ENSMUST00000025404	full-splice_match	1164	297
Mouse	ENSMUSG00000051329	ENSMUST00000057481	full-splice_match	5684	296
Mouse	ENSMUSG00000017734	ENSMUST00000109350	full-splice_match	1055	296
Mouse	ENSMUSG00000027342	ENSMUST00000140338	full-splice_match	931	296
Mouse	ENSMUSG00000038070	ENSMUST00000047023	full-splice_match	5528	296
Mouse	ENSMUSG00000047613	ENSMUST00000105645	full-splice_match	977	296
Mouse	ENSMUSG00000030058	ENSMUST00000049966	full-splice_match	921	296
Mouse	ENSMUSG00000008153	transcript13173.6.nnic	novel_not_in_catalog	2247	296
Mouse	ENSMUSG00000006335	ENSMUST00000108641	full-splice_match	1166	296
Mouse	ENSMUSG00000034135	ENSMUST00000122865	full-splice_match	2330	296
Mouse	ENSMUSG00000020186	ENSMUST00000020403	full-splice_match	1384	296
Mouse	ENSMUSG00000046807	ENSMUST00000051129	full-splice_match	4601	296
Mouse	ENSMUSG00000055531	ENSMUST00000176686	full-splice_match	2200	296
Mouse	ENSMUSG00000004393	ENSMUST00000004507	full-splice_match	1956	296
Mouse	ENSMUSG00000034412	ENSMUST00000041042	full-splice_match	1957	296
Mouse	ENSMUSG00000020305	transcript3505.11.nnic	novel_not_in_catalog	1828	296
Mouse	ENSMUSG00000051890	ENSMUST00000063445	full-splice_match	2620	296
Mouse	ENSMUSG00000021710	ENSMUST00000109315	full-splice_match	4162	296
Mouse	ENSMUSG00000114436	transcript1422.14.nnic	novel_not_in_catalog	390	296
Mouse	ENSMUSG00000035765	transcript6969.18.nnic	novel_not_in_catalog	473	296
Mouse	ENSMUSG00000024997	ENSMUST00000025961	full-splice_match	1478	296
Mouse	ENSMUSG00000037349	ENSMUST00000180765	full-splice_match	1073	296
Mouse	ENSMUSG00000031105	ENSMUST00000114936	full-splice_match	1582	296
Mouse	ENSMUSG00000082229	ENSMUST00000121720	full-splice_match	2465	296
Mouse	ENSMUSG00000004768	ENSMUST00000088287	full-splice_match	4322	295
Mouse	ENSMUSG00000026087	ENSMUST00000193673	full-splice_match	662	295
Mouse	ENSMUSG00000032376	ENSMUST00000139547	full-splice_match	3662	295
Mouse	ENSMUSG00000032590	ENSMUST00000192916	full-splice_match	532	295
Mouse	ENSMUSG00000014243	ENSMUST00000072916	full-splice_match	732	295
Mouse	novelGene_1069	transcript22450.11.nnic	intergenic	1051	295
Mouse	ENSMUSG00000020562	ENSMUST00000020878	full-splice_match	673	295
Mouse	ENSMUSG00000042258	ENSMUST00000036060	full-splice_match	2516	295
Mouse	ENSMUSG00000052384	ENSMUST00000099991	full-splice_match	2548	295
Mouse	ENSMUSG00000039126	ENSMUST00000087689	full-splice_match	12512	295
Mouse	ENSMUSG00000024851	ENSMUST00000151957	full-splice_match	4981	295
Mouse	ENSMUSG00000031007	ENSMUST00000033313	full-splice_match	2324	295
Mouse	novelGene_ENSMUSG00000056537_AS	transcript6362.X.nnic	antisense	838	295
Mouse	ENSMUSG00000062209	ENSMUST00000121473	full-splice_match	12037	294
Mouse	ENSMUSG00000029416	ENSMUST00000124569	full-splice_match	2370	294
Mouse	ENSMUSG00000029536	ENSMUST00000139167	full-splice_match	1797	294
Mouse	ENSMUSG00000048776	ENSMUST00000052296	full-splice_match	1603	294
Mouse	ENSMUSG00000020650	ENSMUST00000020979	full-splice_match	1949	294
Mouse	ENSMUSG00000021483	transcript7075.13.nic	incomplete-splice_match	2031	294
Mouse	ENSMUSG00000021962	ENSMUST00000225196	full-splice_match	3194	294
Mouse	ENSMUSG00000024290	ENSMUST00000067947	full-splice_match	6440	294
Mouse	ENSMUSG00000025742	ENSMUST00000026839	full-splice_match	3699	294
Mouse	ENSMUSG00000053332	ENSMUST00000162163	full-splice_match	1614	293
Mouse	ENSMUSG00000026374	transcript10972.1.nnic	novel_not_in_catalog	598	293
Mouse	ENSMUSG00000028911	ENSMUST00000053819	full-splice_match	2257	293
Mouse	ENSMUSG00000008348	transcript14897.5.nnic	novel_not_in_catalog	1676	293
Mouse	ENSMUSG00000053091	ENSMUST00000121777	full-splice_match	2729	293
Mouse	ENSMUSG00000031913	transcript14033.8.nnic	novel_not_in_catalog	851	293
Mouse	ENSMUSG00000032258	ENSMUST00000034791	full-splice_match	4160	293
Mouse	ENSMUSG00000043987	ENSMUST00000117194	full-splice_match	5541	293
Mouse	ENSMUSG00000034748	ENSMUST00000042923	full-splice_match	1891	293
Mouse	ENSMUSG00000071359	ENSMUST00000095794	full-splice_match	1195	293
Mouse	ENSMUSG00000018425	ENSMUST00000018569	full-splice_match	3813	293
Mouse	ENSMUSG00000097059	transcript4170.13.nic	incomplete-splice_match	1193	293
Mouse	ENSMUSG00000021803	ENSMUST00000022337	full-splice_match	4332	293
Mouse	ENSMUSG00000003355	ENSMUST00000003445	full-splice_match	734	293
Mouse	ENSMUSG00000031378	ENSMUST00000002084	full-splice_match	3648	293
Mouse	ENSMUSG00000036769	ENSMUST00000101670	full-splice_match	4002	293
Mouse	ENSMUSG00000073725	ENSMUST00000095062	full-splice_match	5228	292
Mouse	ENSMUSG00000027082	ENSMUST00000125677	full-splice_match	679	292
Mouse	ENSMUSG00000056260	ENSMUST00000106736	full-splice_match	1669	292
Mouse	ENSMUSG00000056596	transcript15082.4.nnic	novel_not_in_catalog	867	292
Mouse	ENSMUSG00000041375	ENSMUST00000041010	full-splice_match	2379	292
Mouse	ENSMUSG00000030805	ENSMUST00000125861	full-splice_match	546	292
Mouse	ENSMUSG00000033589	ENSMUST00000047218	full-splice_match	1565	292
Mouse	ENSMUSG00000035805	ENSMUST00000042594	full-splice_match	2783	292
Mouse	ENSMUSG00000022940	ENSMUST00000113910	full-splice_match	966	292
Mouse	ENSMUSG00000024095	ENSMUST00000183516	full-splice_match	1868	292
Mouse	ENSMUSG00000056185	ENSMUST00000070172	full-splice_match	1650	292
Mouse	ENSMUSG00000018589	ENSMUST00000058787	full-splice_match	3150	292
Mouse	ENSMUSG00000033952	ENSMUST00000053364	full-splice_match	9867	291
Mouse	ENSMUSG00000026418	transcript12935.1.nic	incomplete-splice_match	942	291
Mouse	ENSMUSG00000006906	ENSMUST00000068054	full-splice_match	2364	291
Mouse	ENSMUSG00000030538	ENSMUST00000065163	full-splice_match	1047	291
Mouse	ENSMUSG00000055334	ENSMUST00000068856	full-splice_match	1391	291
Mouse	ENSMUSG00000032299	ENSMUST00000214174	full-splice_match	579	291
Mouse	ENSMUSG00000020811	ENSMUST00000108510	full-splice_match	2956	291
Mouse	ENSMUSG00000116207	transcript12046.13.nic	incomplete-splice_match	2275	291
Mouse	ENSMUSG00000014074	transcript5028.16.nnic	novel_not_in_catalog	1166	291
Mouse	ENSMUSG00000054237	ENSMUST00000067167	full-splice_match	1402	291
Mouse	ENSMUSG00000033701	ENSMUST00000080138	full-splice_match	993	290
Mouse	ENSMUSG00000045658	ENSMUST00000168574	full-splice_match	2664	290
Mouse	ENSMUSG00000026496	ENSMUST00000195560	full-splice_match	476	290
Mouse	ENSMUSG00000044080	ENSMUST00000107340	full-splice_match	577	290
Mouse	ENSMUSG00000030614	ENSMUST00000032843	full-splice_match	2259	290
Mouse	ENSMUSG00000038695	ENSMUST00000118628	full-splice_match	864	290
Mouse	ENSMUSG00000003420	ENSMUST00000210642	full-splice_match	1602	290
Mouse	ENSMUSG00000051346	ENSMUST00000061995	full-splice_match	1583	290
Mouse	ENSMUSG00000037710	transcript5723.10.nnic	novel_not_in_catalog	766	290
Mouse	ENSMUSG00000069565	transcript8606.10.nic	incomplete-splice_match	942	290
Mouse	ENSMUSG00000025792	ENSMUST00000026899	full-splice_match	2023	290
Mouse	ENSMUSG00000038402	transcript1812.13.nnic	novel_not_in_catalog	1225	290
Mouse	ENSMUSG00000022018	ENSMUST00000022595	full-splice_match	918	290
Mouse	ENSMUSG00000034647	transcript16117.17.nic	novel_in_catalog	1837	290
Mouse	ENSMUSG00000062328	ENSMUST00000079716	full-splice_match	775	290
Mouse	ENSMUSG00000041360	ENSMUST00000076219	full-splice_match	3462	290
Mouse	ENSMUSG00000036022	transcript2900.X.nnic	novel_not_in_catalog	2014	290
Mouse	ENSMUSG00000026000	ENSMUST00000113979	full-splice_match	4461	289
Mouse	ENSMUSG00000003135	ENSMUST00000195567	full-splice_match	635	289
Mouse	ENSMUSG00000006412	transcript17380.1.nnic	novel_not_in_catalog	302	289
Mouse	ENSMUSG00000027770	transcript4093.3.nnic	novel_not_in_catalog	1826	289
Mouse	ENSMUSG00000023571	ENSMUST00000024338	full-splice_match	1315	289
Mouse	ENSMUSG00000035551	ENSMUST00000044297	full-splice_match	2864	289
Mouse	ENSMUSG00000029376	ENSMUST00000202781	full-splice_match	688	289
Mouse	ENSMUSG00000002984	ENSMUST00000032555	full-splice_match	1646	289
Mouse	ENSMUSG00000030470	ENSMUST00000208146	full-splice_match	2433	289
Mouse	ENSMUSG00000070044	ENSMUST00000093526	full-splice_match	5469	289
Mouse	ENSMUSG00000035439	ENSMUST00000110071	full-splice_match	1452	289
Mouse	ENSMUSG00000033106	transcript13829.8.nic	incomplete-splice_match	1657	289
Mouse	ENSMUSG00000058492	ENSMUST00000216438	full-splice_match	1370	289
Mouse	ENSMUSG00000020458	ENSMUST00000102843	full-splice_match	4618	289
Mouse	ENSMUSG00000078941	ENSMUST00000022135	full-splice_match	1298	289
Mouse	ENSMUSG00000081534	ENSMUST00000117892	full-splice_match	2536	289
Mouse	ENSMUSG00000022751	ENSMUST00000231733	full-splice_match	1181	289
Mouse	ENSMUSG00000024053	transcript16645.17.nic	incomplete-splice_match	2760	289
Mouse	ENSMUSG00000056629	ENSMUST00000070878	full-splice_match	642	289
Mouse	novelGene_ENSMUSG00000034066_AS	transcript10091.1.nnic	antisense	1266	288
Mouse	ENSMUSG00000059939	ENSMUST00000169550	full-splice_match	2660	288
Mouse	ENSMUSG00000029189	ENSMUST00000031090	full-splice_match	4512	288
Mouse	ENSMUSG00000004264	ENSMUST00000004375	full-splice_match	1318	288
Mouse	ENSMUSG00000002043	ENSMUST00000002112	full-splice_match	785	288
Mouse	ENSMUSG00000030471	transcript14715.7.nic	incomplete-splice_match	1797	288
Mouse	ENSMUSG00000031934	ENSMUST00000056755	full-splice_match	1854	288
Mouse	ENSMUSG00000019952	ENSMUST00000159990	full-splice_match	3449	288
Mouse	ENSMUSG00000078640	ENSMUST00000107081	full-splice_match	818	288
Mouse	ENSMUSG00000021072	ENSMUST00000021471	full-splice_match	2795	288
Mouse	ENSMUSG00000064215	ENSMUST00000085065	full-splice_match	977	288
Mouse	ENSMUSG00000042590	ENSMUST00000190801	full-splice_match	1952	288
Mouse	ENSMUSG00000097545	ENSMUST00000180610	full-splice_match	4103	288
Mouse	ENSMUSG00000022427	ENSMUST00000023062	full-splice_match	1569	288
Mouse	ENSMUSG00000034729	ENSMUST00000119945	full-splice_match	1018	288
Mouse	ENSMUSG00000002308	ENSMUST00000234506	full-splice_match	1417	288
Mouse	ENSMUSG00000025159	transcript8844.19.nnic	novel_not_in_catalog	620	288
Mouse	ENSMUSG00000016481	ENSMUST00000075451	full-splice_match	1651	287
Mouse	ENSMUSG00000033021	ENSMUST00000124539	full-splice_match	790	287
Mouse	ENSMUSG00000028294	ENSMUST00000029971	full-splice_match	2246	287
Mouse	ENSMUSG00000035069	transcript7490.4.nic	novel_in_catalog	1034	287
Mouse	ENSMUSG00000029169	ENSMUST00000031061	full-splice_match	3010	287
Mouse	ENSMUSG00000063511	ENSMUST00000074575	full-splice_match	1735	287
Mouse	ENSMUSG00000020079	ENSMUST00000161830	full-splice_match	620	287
Mouse	ENSMUSG00000038453	ENSMUST00000107596	full-splice_match	7054	287
Mouse	ENSMUSG00000034789	transcript5226.13.nic	novel_in_catalog	1218	287
Mouse	ENSMUSG00000063236	ENSMUST00000229229	full-splice_match	1131	287
Mouse	ENSMUSG00000024516	ENSMUST00000126432	full-splice_match	724	287
Mouse	ENSMUSG00000026311	ENSMUST00000027538	full-splice_match	5826	286
Mouse	ENSMUSG00000036352	ENSMUST00000036509	full-splice_match	1852	286
Mouse	ENSMUSG00000027620	ENSMUST00000109587	full-splice_match	2810	286
Mouse	ENSMUSG00000037152	ENSMUST00000038108	full-splice_match	1249	286
Mouse	ENSMUSG00000028578	ENSMUST00000030313	full-splice_match	2107	286
Mouse	ENSMUSG00000051391	transcript17006.5.nnic	novel_not_in_catalog	902	286
Mouse	ENSMUSG00000070003	transcript6759.8.nic	incomplete-splice_match	699	286
Mouse	ENSMUSG00000002825	ENSMUST00000002902	full-splice_match	1316	286
Mouse	ENSMUSG00000040354	ENSMUST00000037290	full-splice_match	2939	286
Mouse	ENSMUSG00000021076	ENSMUST00000021479	full-splice_match	4022	286
Mouse	ENSMUSG00000036231	ENSMUST00000042101	full-splice_match	826	286
Mouse	ENSMUSG00000019647	ENSMUST00000076043	full-splice_match	4123	286
Mouse	ENSMUSG00000015843	ENSMUST00000111380	full-splice_match	1630	285
Mouse	ENSMUSG00000036202	ENSMUST00000152178	full-splice_match	2784	285
Mouse	ENSMUSG00000028137	ENSMUST00000198316	full-splice_match	2505	285
Mouse	ENSMUSG00000062329	ENSMUST00000073554	full-splice_match	974	285
Mouse	ENSMUSG00000029632	ENSMUST00000203801	full-splice_match	1232	285
Mouse	ENSMUSG00000049643	ENSMUST00000187032	full-splice_match	1871	285
Mouse	ENSMUSG00000036598	transcript12335.8.nnic	novel_not_in_catalog	589	285
Mouse	ENSMUSG00000034614	ENSMUST00000045153	full-splice_match	2573	285
Mouse	ENSMUSG00000021294	ENSMUST00000128402	full-splice_match	6918	285
Mouse	ENSMUSG00000021040	ENSMUST00000160880	full-splice_match	362	285
Mouse	ENSMUSG00000055128	ENSMUST00000068532	full-splice_match	1324	285
Mouse	ENSMUSG00000060743	ENSMUST00000161308	full-splice_match	2841	284
Mouse	ENSMUSG00000026926	ENSMUST00000076431	full-splice_match	3135	284
Mouse	ENSMUSG00000036615	ENSMUST00000182246	full-splice_match	478	284
Mouse	ENSMUSG00000028708	ENSMUST00000019677	full-splice_match	2543	284
Mouse	ENSMUSG00000051502	ENSMUST00000052825	full-splice_match	1037	284
Mouse	ENSMUSG00000058446	ENSMUST00000079869	full-splice_match	5886	284
Mouse	ENSMUSG00000023456	ENSMUST00000154883	full-splice_match	1552	284
Mouse	ENSMUSG00000064264	ENSMUST00000177205	full-splice_match	1159	284
Mouse	ENSMUSG00000032251	ENSMUST00000113245	full-splice_match	2158	284
Mouse	ENSMUSG00000032192	ENSMUST00000215875	full-splice_match	2105	284
Mouse	novelGene_ENSMUSG00000004360_AS	transcript2173.10.nnic	antisense	2191	284
Mouse	ENSMUSG00000037992	ENSMUST00000107473	full-splice_match	3238	284
Mouse	ENSMUSG00000020264	transcript7454.11.nic	incomplete-splice_match	1821	284
Mouse	ENSMUSG00000062054	transcript1403.12.nnic	novel_not_in_catalog	925	284
Mouse	ENSMUSG00000002504	ENSMUST00000019684	full-splice_match	1717	284
Mouse	ENSMUSG00000108414	ENSMUST00000206255	full-splice_match	478	284
Mouse	ENSMUSG00000041035	transcript9579.19.nnic	novel_not_in_catalog	625	284
Mouse	ENSMUSG00000002105	ENSMUST00000073575	full-splice_match	2469	283
Mouse	ENSMUSG00000040550	ENSMUST00000117268	full-splice_match	3266	283
Mouse	ENSMUSG00000030521	ENSMUST00000032735	full-splice_match	2248	283
Mouse	ENSMUSG00000030763	ENSMUST00000033025	full-splice_match	1369	283
Mouse	ENSMUSG00000057134	ENSMUST00000075686	full-splice_match	4445	283
Mouse	ENSMUSG00000040040	ENSMUST00000122063	full-splice_match	3088	283
Mouse	ENSMUSG00000053929	ENSMUST00000177359	full-splice_match	1110	283
Mouse	ENSMUSG00000057147	ENSMUST00000028640	full-splice_match	2632	282
Mouse	ENSMUSG00000027805	ENSMUST00000066882	full-splice_match	2342	282
Mouse	ENSMUSG00000044700	ENSMUST00000103208	full-splice_match	3620	282
Mouse	ENSMUSG00000033423	transcript10140.4.nnic	novel_not_in_catalog	1077	282
Mouse	ENSMUSG00000036948	ENSMUST00000159649	full-splice_match	2093	282
Mouse	ENSMUSG00000030605	transcript16400.7.nnic	novel_not_in_catalog	2070	282
Mouse	ENSMUSG00000031903	ENSMUST00000034377	full-splice_match	2706	282
Mouse	ENSMUSG00000034485	transcript8355.9.nic	incomplete-splice_match	2631	282
Mouse	ENSMUSG00000079017	ENSMUST00000055071	full-splice_match	463	282
Mouse	ENSMUSG00000018008	ENSMUST00000043069	full-splice_match	2791	282
Mouse	ENSMUSG00000042632	ENSMUST00000173163	full-splice_match	3018	282
Mouse	ENSMUSG00000053950	ENSMUST00000066743	full-splice_match	5012	282
Mouse	ENSMUSG00000071644	ENSMUST00000052248	full-splice_match	1864	282
Mouse	ENSMUSG00000024914	transcript2034.19.nnic	novel_not_in_catalog	241	282
Mouse	ENSMUSG00000025665	ENSMUST00000113428	full-splice_match	4135	282
Mouse	ENSMUSG00000026036	ENSMUST00000171597	full-splice_match	2098	281
Mouse	ENSMUSG00000030413	ENSMUST00000032573	full-splice_match	694	281
Mouse	ENSMUSG00000040734	ENSMUST00000047621	full-splice_match	3130	281
Mouse	ENSMUSG00000049516	ENSMUST00000061639	full-splice_match	5223	281
Mouse	ENSMUSG00000025499	ENSMUST00000097957	full-splice_match	1199	281
Mouse	ENSMUSG00000040952	ENSMUST00000108430	full-splice_match	774	281
Mouse	ENSMUSG00000061751	ENSMUST00000114973	full-splice_match	10438	281
Mouse	ENSMUSG00000024101	ENSMUST00000116556	full-splice_match	1831	281
Mouse	ENSMUSG00000002833	ENSMUST00000225731	full-splice_match	687	281
Mouse	ENSMUSG00000042903	ENSMUST00000062000	full-splice_match	3162	281
Mouse	ENSMUSG00000026158	ENSMUST00000027343	full-splice_match	4844	280
Mouse	ENSMUSG00000008475	ENSMUST00000077755	full-splice_match	1914	280
Mouse	ENSMUSG00000004872	ENSMUST00000087086	full-splice_match	3863	280
Mouse	ENSMUSG00000015488	ENSMUST00000114006	full-splice_match	1648	280
Mouse	ENSMUSG00000027519	ENSMUST00000142820	full-splice_match	7045	280
Mouse	ENSMUSG00000005102	transcript14057.2.nic	incomplete-splice_match	1145	280
Mouse	ENSMUSG00000068890	ENSMUST00000029530	full-splice_match	715	280
Mouse	ENSMUSG00000033222	ENSMUST00000076941	full-splice_match	4541	280
Mouse	ENSMUSG00000033379	ENSMUST00000133530	full-splice_match	646	280
Mouse	ENSMUSG00000106864	ENSMUST00000202254	full-splice_match	4718	280
Mouse	ENSMUSG00000047473	ENSMUST00000032803	full-splice_match	3558	280
Mouse	ENSMUSG00000059355	ENSMUST00000079764	full-splice_match	922	280
Mouse	ENSMUSG00000032040	ENSMUST00000034539	full-splice_match	1274	280
Mouse	ENSMUSG00000032300	ENSMUST00000034846	full-splice_match	4152	280
Mouse	ENSMUSG00000000295	transcript2382.10.nnic	novel_not_in_catalog	944	280
Mouse	ENSMUSG00000021302	ENSMUST00000170957	full-splice_match	4244	280
Mouse	ENSMUSG00000002250	ENSMUST00000002320	full-splice_match	3277	280
Mouse	ENSMUSG00000038274	ENSMUST00000179142	full-splice_match	736	280
Mouse	ENSMUSG00000026887	transcript6590.2.nnic	novel_not_in_catalog	1323	279
Mouse	ENSMUSG00000027714	ENSMUST00000029269	full-splice_match	1617	279
Mouse	ENSMUSG00000028173	ENSMUST00000198878	full-splice_match	2050	279
Mouse	ENSMUSG00000028869	ENSMUST00000147550	full-splice_match	667	279
Mouse	ENSMUSG00000040738	transcript669.4.nnic	novel_in_catalog	710	279
Mouse	ENSMUSG00000045435	ENSMUST00000115259	full-splice_match	1147	279
Mouse	ENSMUSG00000001082	ENSMUST00000130347	full-splice_match	811	279
Mouse	ENSMUSG00000031864	transcript5476.8.nnic	novel_not_in_catalog	541	279
Mouse	ENSMUSG00000042487	transcript12004.9.nnic	novel_not_in_catalog	413	279
Mouse	ENSMUSG00000020085	ENSMUST00000099706	full-splice_match	3086	279
Mouse	ENSMUSG00000042436	ENSMUST00000064783	full-splice_match	1722	279
Mouse	ENSMUSG00000021189	ENSMUST00000021606	full-splice_match	5363	279
Mouse	ENSMUSG00000022184	ENSMUST00000022791	full-splice_match	1565	279
Mouse	novelGene_1512	transcript14197.17.nnic	intergenic	1106	279
Mouse	ENSMUSG00000024824	ENSMUST00000025740	full-splice_match	2046	279
Mouse	ENSMUSG00000026034	transcript4259.1.nnic	novel_not_in_catalog	1923	278
Mouse	ENSMUSG00000037938	ENSMUST00000035481	full-splice_match	1325	278
Mouse	ENSMUSG00000061455	ENSMUST00000107720	full-splice_match	5770	278
Mouse	ENSMUSG00000004947	ENSMUST00000111145	full-splice_match	2493	278
Mouse	ENSMUSG00000039130	ENSMUST00000202393	full-splice_match	831	278
Mouse	ENSMUSG00000030763	ENSMUST00000206574	full-splice_match	1286	278
Mouse	ENSMUSG00000019478	ENSMUST00000118535	full-splice_match	1419	278
Mouse	ENSMUSG00000057895	ENSMUST00000051667	full-splice_match	2010	278
Mouse	ENSMUSG00000032485	ENSMUST00000098350	full-splice_match	4227	278
Mouse	ENSMUSG00000019791	ENSMUST00000019925	full-splice_match	509	278
Mouse	ENSMUSG00000020659	ENSMUST00000101499	full-splice_match	3900	278
Mouse	ENSMUSG00000058914	ENSMUST00000110523	full-splice_match	2088	278
Mouse	ENSMUSG00000022961	ENSMUST00000114036	full-splice_match	7945	278
Mouse	ENSMUSG00000022858	ENSMUST00000161286	full-splice_match	3403	278
Mouse	ENSMUSG00000024974	ENSMUST00000025930	full-splice_match	4851	278
Mouse	ENSMUSG00000024845	ENSMUST00000140405	full-splice_match	875	278
Mouse	ENSMUSG00000049878	ENSMUST00000056635	full-splice_match	6242	277
Mouse	ENSMUSG00000036693	ENSMUST00000041364	full-splice_match	2702	277
Mouse	ENSMUSG00000001844	ENSMUST00000159813	full-splice_match	1341	277
Mouse	ENSMUSG00000029782	ENSMUST00000115160	full-splice_match	3485	277
Mouse	ENSMUSG00000057604	transcript10857.6.nnic	novel_not_in_catalog	725	277
Mouse	ENSMUSG00000046718	ENSMUST00000051672	full-splice_match	792	277
Mouse	ENSMUSG00000020483	ENSMUST00000020775	full-splice_match	2476	277
Mouse	ENSMUSG00000048616	ENSMUST00000061728	full-splice_match	1695	277
Mouse	ENSMUSG00000021226	ENSMUST00000021649	full-splice_match	2196	277
Mouse	ENSMUSG00000035954	ENSMUST00000037488	full-splice_match	8552	277
Mouse	ENSMUSG00000063894	ENSMUST00000045228	full-splice_match	8805	277
Mouse	ENSMUSG00000024561	ENSMUST00000097530	full-splice_match	2833	277
Mouse	ENSMUSG00000071647	ENSMUST00000096241	full-splice_match	3322	277
Mouse	ENSMUSG00000039630	ENSMUST00000159117	full-splice_match	2640	276
Mouse	ENSMUSG00000003411	ENSMUST00000003502	full-splice_match	1053	276
Mouse	ENSMUSG00000043207	ENSMUST00000058754	full-splice_match	3429	276
Mouse	ENSMUSG00000028678	transcript9984.4.nnic	novel_not_in_catalog	957	276
Mouse	ENSMUSG00000000148	ENSMUST00000100505	full-splice_match	3431	276
Mouse	ENSMUSG00000055239	ENSMUST00000068697	full-splice_match	3251	276
Mouse	ENSMUSG00000053007	ENSMUST00000205120	full-splice_match	7482	276
Mouse	ENSMUSG00000014856	ENSMUST00000153146	full-splice_match	801	276
Mouse	ENSMUSG00000038000	ENSMUST00000212642	full-splice_match	1182	276
Mouse	ENSMUSG00000001786	ENSMUST00000117597	full-splice_match	1799	276
Mouse	ENSMUSG00000018537	ENSMUST00000169807	full-splice_match	2347	276
Mouse	ENSMUSG00000020646	ENSMUST00000078902	full-splice_match	2467	276
Mouse	ENSMUSG00000001175	ENSMUST00000110082	full-splice_match	4115	276
Mouse	ENSMUSG00000021477	transcript7004.13.nnic	novel_not_in_catalog	1638	276
Mouse	ENSMUSG00000042682	ENSMUST00000112268	full-splice_match	1678	276
Mouse	ENSMUSG00000022636	ENSMUST00000023312	full-splice_match	6036	276
Mouse	ENSMUSG00000022817	ENSMUST00000231409	full-splice_match	297	276
Mouse	ENSMUSG00000045316	ENSMUST00000049642	full-splice_match	1473	276
Mouse	ENSMUSG00000027381	ENSMUST00000110341	full-splice_match	5036	275
Mouse	ENSMUSG00000029610	ENSMUST00000031613	full-splice_match	1185	275
Mouse	ENSMUSG00000106943	ENSMUST00000120364	full-splice_match	575	275
Mouse	ENSMUSG00000037364	transcript17715.5.nnic	novel_not_in_catalog	1663	275
Mouse	ENSMUSG00000030269	ENSMUST00000134945	full-splice_match	1205	275
Mouse	ENSMUSG00000025724	ENSMUST00000026818	full-splice_match	1345	275
Mouse	ENSMUSG00000025468	ENSMUST00000211044	full-splice_match	1029	275
Mouse	ENSMUSG00000053716	ENSMUST00000172306	full-splice_match	3213	275
Mouse	ENSMUSG00000069520	ENSMUST00000217887	full-splice_match	3084	275
Mouse	ENSMUSG00000020273	ENSMUST00000020513	full-splice_match	3747	275
Mouse	ENSMUSG00000045176	ENSMUST00000051888	full-splice_match	1862	275
Mouse	ENSMUSG00000020766	transcript26594.11.nnic	novel_not_in_catalog	547	275
Mouse	ENSMUSG00000115987	ENSMUST00000229052	full-splice_match	2148	275
Mouse	ENSMUSG00000024537	ENSMUST00000025418	full-splice_match	1059	275
Mouse	ENSMUSG00000024990	ENSMUST00000112335	full-splice_match	930	275
Mouse	ENSMUSG00000024795	ENSMUST00000224381	full-splice_match	675	275
Mouse	ENSMUSG00000016179	ENSMUST00000016323	full-splice_match	2469	274
Mouse	ENSMUSG00000026211	transcript7607.1.nic	incomplete-splice_match	1971	274
Mouse	ENSMUSG00000027519	ENSMUST00000029024	full-splice_match	7155	274
Mouse	ENSMUSG00000028243	ENSMUST00000029907	full-splice_match	6642	274
Mouse	ENSMUSG00000028496	ENSMUST00000078090	full-splice_match	6069	274
Mouse	ENSMUSG00000029790	ENSMUST00000031810	full-splice_match	3447	274
Mouse	ENSMUSG00000030127	ENSMUST00000112439	full-splice_match	1328	274
Mouse	ENSMUSG00000031924	transcript14132.8.nnic	novel_not_in_catalog	681	274
Mouse	ENSMUSG00000031993	transcript3099.9.nic	incomplete-splice_match	1680	274
Mouse	ENSMUSG00000019794	ENSMUST00000173511	full-splice_match	488	274
Mouse	ENSMUSG00000020544	ENSMUST00000020851	full-splice_match	1224	274
Mouse	ENSMUSG00000020680	ENSMUST00000133170	full-splice_match	1260	274
Mouse	ENSMUSG00000020564	ENSMUST00000077456	full-splice_match	1624	274
Mouse	ENSMUSG00000037960	ENSMUST00000223496	full-splice_match	685	274
Mouse	ENSMUSG00000063236	ENSMUST00000071792	full-splice_match	1043	274
Mouse	ENSMUSG00000046598	ENSMUST00000089759	full-splice_match	1711	274
Mouse	ENSMUSG00000027430	ENSMUST00000028917	full-splice_match	1350	273
Mouse	ENSMUSG00000033411	ENSMUST00000140570	full-splice_match	3543	273
Mouse	ENSMUSG00000027498	transcript25054.2.nnic	novel_not_in_catalog	1109	273
Mouse	ENSMUSG00000044864	ENSMUST00000094300	full-splice_match	1944	273
Mouse	ENSMUSG00000028869	ENSMUST00000030684	full-splice_match	2366	273
Mouse	ENSMUSG00000063838	transcript606.7.nnic	novel_in_catalog	799	273
Mouse	ENSMUSG00000055835	ENSMUST00000077791	full-splice_match	1811	273
Mouse	ENSMUSG00000032179	ENSMUST00000012281	full-splice_match	3822	273
Mouse	ENSMUSG00000054836	ENSMUST00000199592	full-splice_match	1304	273
Mouse	ENSMUSG00000006127	ENSMUST00000006286	full-splice_match	2679	273
Mouse	ENSMUSG00000020736	ENSMUST00000106530	full-splice_match	836	273
Mouse	ENSMUSG00000019303	ENSMUST00000126386	full-splice_match	1030	273
Mouse	ENSMUSG00000051098	ENSMUST00000057598	full-splice_match	3957	273
Mouse	ENSMUSG00000043183	transcript4842.13.nic	incomplete-splice_match	2022	273
Mouse	ENSMUSG00000022621	ENSMUST00000023294	full-splice_match	1640	273
Mouse	ENSMUSG00000101892	transcript3454.15.nnic	novel_not_in_catalog	1827	273
Mouse	ENSMUSG00000040482	transcript9065.17.nic	novel_in_catalog	1638	273
Mouse	ENSMUSG00000028173	ENSMUST00000068952	full-splice_match	3559	272
Mouse	ENSMUSG00000039737	ENSMUST00000040980	full-splice_match	626	272
Mouse	ENSMUSG00000029156	ENSMUST00000081170	full-splice_match	3786	272
Mouse	ENSMUSG00000029171	transcript5510.5.nnic	novel_not_in_catalog	620	272
Mouse	ENSMUSG00000056091	ENSMUST00000114112	full-splice_match	2439	272
Mouse	ENSMUSG00000058638	ENSMUST00000004614	full-splice_match	3591	272
Mouse	ENSMUSG00000032295	ENSMUST00000161875	full-splice_match	658	272
Mouse	ENSMUSG00000020794	ENSMUST00000021148	full-splice_match	3815	272
Mouse	ENSMUSG00000053113	ENSMUST00000054002	full-splice_match	2552	272
Mouse	ENSMUSG00000024512	ENSMUST00000025390	full-splice_match	1227	272
Mouse	ENSMUSG00000024580	transcript5577.18.nnic	novel_not_in_catalog	1532	272
Mouse	ENSMUSG00000024958	ENSMUST00000099774	full-splice_match	1434	272
Mouse	ENSMUSG00000025204	ENSMUST00000164543	full-splice_match	341	272
Mouse	ENSMUSG00000089996	ENSMUST00000069803	full-splice_match	450	272
Mouse	ENSMUSG00000045382	ENSMUST00000052172	full-splice_match	1805	271
Mouse	ENSMUSG00000053332	ENSMUST00000160429	full-splice_match	759	271
Mouse	ENSMUSG00000074738	ENSMUST00000099265	full-splice_match	2140	271
Mouse	ENSMUSG00000028958	ENSMUST00000030799	full-splice_match	1333	271
Mouse	ENSMUSG00000030423	transcript10753.7.nic	novel_in_catalog	1426	271
Mouse	ENSMUSG00000031627	ENSMUST00000034041	full-splice_match	2497	271
Mouse	ENSMUSG00000039914	transcript16191.10.nic	incomplete-splice_match	1369	271
Mouse	ENSMUSG00000021250	ENSMUST00000021674	full-splice_match	2108	271
Mouse	ENSMUSG00000022090	transcript9039.14.nnic	novel_not_in_catalog	837	271
Mouse	ENSMUSG00000090553	ENSMUST00000166291	full-splice_match	360	270
Mouse	ENSMUSG00000000305	ENSMUST00000000314	full-splice_match	6388	270
Mouse	ENSMUSG00000027584	ENSMUST00000126835	full-splice_match	2297	270
Mouse	ENSMUSG00000027752	ENSMUST00000125632	full-splice_match	478	270
Mouse	ENSMUSG00000005968	ENSMUST00000196733	full-splice_match	2555	270
Mouse	ENSMUSG00000005621	ENSMUST00000107353	full-splice_match	7297	270
Mouse	ENSMUSG00000037640	ENSMUST00000108336	full-splice_match	5896	270
Mouse	ENSMUSG00000038695	ENSMUST00000133656	full-splice_match	1128	270
Mouse	ENSMUSG00000050721	ENSMUST00000068944	full-splice_match	3273	270
Mouse	ENSMUSG00000032589	transcript16563.9.nnic	novel_not_in_catalog	825	270
Mouse	ENSMUSG00000037857	ENSMUST00000100802	full-splice_match	5158	270
Mouse	ENSMUSG00000041028	ENSMUST00000165649	full-splice_match	3188	270
Mouse	ENSMUSG00000040666	ENSMUST00000145069	full-splice_match	496	270
Mouse	ENSMUSG00000019579	ENSMUST00000019723	full-splice_match	1710	270
Mouse	ENSMUSG00000023921	ENSMUST00000169611	full-splice_match	3674	270
Mouse	ENSMUSG00000002007	ENSMUST00000002081	full-splice_match	1981	270
Mouse	ENSMUSG00000026339	ENSMUST00000036025	full-splice_match	7274	269
Mouse	ENSMUSG00000037470	ENSMUST00000046875	full-splice_match	9033	269
Mouse	ENSMUSG00000015790	ENSMUST00000167661	full-splice_match	1151	269
Mouse	ENSMUSG00000026755	transcript7165.2.nic	novel_in_catalog	1246	269
Mouse	ENSMUSG00000082908	transcript10824.2.nnic	genic	705	269
Mouse	ENSMUSG00000017707	transcript23008.2.nnic	novel_not_in_catalog	1389	269
Mouse	ENSMUSG00000012117	ENSMUST00000144668	full-splice_match	3219	269
Mouse	ENSMUSG00000028496	ENSMUST00000149357	full-splice_match	794	269
Mouse	ENSMUSG00000032336	ENSMUST00000085651	full-splice_match	2024	269
Mouse	ENSMUSG00000061780	ENSMUST00000061653	full-splice_match	922	269
Mouse	ENSMUSG00000054934	transcript13478.10.nnic	novel_not_in_catalog	1174	269
Mouse	ENSMUSG00000018566	ENSMUST00000018710	full-splice_match	2524	269
Mouse	ENSMUSG00000041189	transcript11681.11.nic	incomplete-splice_match	2123	269
Mouse	ENSMUSG00000034194	ENSMUST00000121142	full-splice_match	1958	269
Mouse	novelGene_1635	transcript4445.19.nnic	intergenic	1089	269
Mouse	ENSMUSG00000025086	transcript11192.19.nic	incomplete-splice_match	1350	269
Mouse	ENSMUSG00000025525	ENSMUST00000026599	full-splice_match	1359	269
Mouse	ENSMUSG00000015289	ENSMUST00000114152	full-splice_match	746	269
Mouse	ENSMUSG00000049940	ENSMUST00000058578	full-splice_match	3007	268
Mouse	ENSMUSG00000039047	ENSMUST00000159899	full-splice_match	4737	268
Mouse	ENSMUSG00000047557	ENSMUST00000160827	full-splice_match	850	268
Mouse	ENSMUSG00000027875	transcript10802.3.nnic	novel_in_catalog	1544	268
Mouse	ENSMUSG00000050890	ENSMUST00000061234	full-splice_match	4686	268
Mouse	ENSMUSG00000038047	ENSMUST00000070607	full-splice_match	6158	268
Mouse	ENSMUSG00000036371	ENSMUST00000042990	full-splice_match	15474	268
Mouse	ENSMUSG00000003190	ENSMUST00000003290	full-splice_match	1075	268
Mouse	novelGene_ENSMUSG00000030519_AS	transcript15591.7.nnic	antisense	1583	268
Mouse	ENSMUSG00000040711	ENSMUST00000038753	full-splice_match	7413	268
Mouse	ENSMUSG00000010376	ENSMUST00000163750	full-splice_match	514	268
Mouse	ENSMUSG00000034653	ENSMUST00000037763	full-splice_match	7215	268
Mouse	ENSMUSG00000025195	ENSMUST00000212396	full-splice_match	6100	268
Mouse	ENSMUSG00000027678	ENSMUST00000088095	full-splice_match	7531	267
Mouse	ENSMUSG00000028099	ENSMUST00000029741	full-splice_match	2390	267
Mouse	ENSMUSG00000063882	ENSMUST00000050580	full-splice_match	402	267
Mouse	ENSMUSG00000028469	ENSMUST00000107874	full-splice_match	3480	267
Mouse	ENSMUSG00000029649	ENSMUST00000031654	full-splice_match	1579	267
Mouse	ENSMUSG00000029472	ENSMUST00000196640	full-splice_match	2422	267
Mouse	ENSMUSG00000052852	transcript6702.6.nnic	novel_not_in_catalog	1881	267
Mouse	ENSMUSG00000030697	ENSMUST00000032936	full-splice_match	1359	267
Mouse	ENSMUSG00000030610	ENSMUST00000107431	full-splice_match	1439	267
Mouse	ENSMUSG00000002968	transcript11928.7.nnic	novel_not_in_catalog	1366	267
Mouse	ENSMUSG00000031840	transcript6904.8.nnic	novel_not_in_catalog	585	267
Mouse	ENSMUSG00000033520	ENSMUST00000038598	full-splice_match	2253	267
Mouse	ENSMUSG00000023484	ENSMUST00000024249	full-splice_match	1757	267
Mouse	ENSMUSG00000033032	transcript5582.18.nnic	novel_not_in_catalog	1718	267
Mouse	ENSMUSG00000042182	ENSMUST00000062289	full-splice_match	2487	266
Mouse	ENSMUSG00000029440	ENSMUST00000197809	full-splice_match	735	266
Mouse	ENSMUSG00000053553	ENSMUST00000198474	full-splice_match	2030	266
Mouse	ENSMUSG00000030350	ENSMUST00000032500	full-splice_match	2724	266
Mouse	ENSMUSG00000001910	ENSMUST00000001975	full-splice_match	4300	266
Mouse	ENSMUSG00000059820	ENSMUST00000131351	full-splice_match	3316	266
Mouse	ENSMUSG00000069565	ENSMUST00000105361	full-splice_match	1537	266
Mouse	ENSMUSG00000021716	ENSMUST00000156105	full-splice_match	1806	266
Mouse	ENSMUSG00000037010	ENSMUST00000039026	full-splice_match	3149	266
Mouse	ENSMUSG00000087006	transcript11949.2.nnic	genic	795	265
Mouse	ENSMUSG00000028064	ENSMUST00000156108	full-splice_match	2108	265
Mouse	ENSMUSG00000039477	ENSMUST00000151477	full-splice_match	6487	265
Mouse	ENSMUSG00000025466	ENSMUST00000026539	full-splice_match	685	265
Mouse	ENSMUSG00000010755	ENSMUST00000208575	full-splice_match	558	265
Mouse	ENSMUSG00000039396	ENSMUST00000047768	full-splice_match	2253	265
Mouse	ENSMUSG00000018340	ENSMUST00000108883	full-splice_match	2489	265
Mouse	ENSMUSG00000018442	ENSMUST00000171041	full-splice_match	1466	265
Mouse	ENSMUSG00000045996	ENSMUST00000057177	full-splice_match	601	265
Mouse	ENSMUSG00000064284	ENSMUST00000071876	full-splice_match	997	265
Mouse	ENSMUSG00000001986	ENSMUST00000076349	full-splice_match	5192	265
Mouse	ENSMUSG00000016344	ENSMUST00000146089	full-splice_match	750	264
Mouse	ENSMUSG00000007415	ENSMUST00000007559	full-splice_match	2545	264
Mouse	ENSMUSG00000036578	transcript9870.7.nnic	novel_not_in_catalog	892	264
Mouse	ENSMUSG00000031730	ENSMUST00000123605	full-splice_match	2039	264
Mouse	ENSMUSG00000020803	ENSMUST00000021158	full-splice_match	981	264
Mouse	ENSMUSG00000041046	ENSMUST00000045374	full-splice_match	1233	264
Mouse	ENSMUSG00000034354	ENSMUST00000123506	full-splice_match	5466	264
Mouse	ENSMUSG00000015533	ENSMUST00000056117	full-splice_match	7108	264
Mouse	ENSMUSG00000045107	transcript1434.14.nnic	novel_not_in_catalog	1132	264
Mouse	ENSMUSG00000056851	ENSMUST00000108838	full-splice_match	2571	264
Mouse	ENSMUSG00000022248	transcript546.15.nic	novel_in_catalog	1681	264
Mouse	ENSMUSG00000014075	ENSMUST00000080316	full-splice_match	720	264
Mouse	ENSMUSG00000048731	ENSMUST00000142141	full-splice_match	398	264
Mouse	ENSMUSG00000024234	ENSMUST00000025077	full-splice_match	2651	264
Mouse	ENSMUSG00000056153	ENSMUST00000125362	full-splice_match	2814	264
Mouse	ENSMUSG00000028413	ENSMUST00000030121	full-splice_match	3983	263
Mouse	ENSMUSG00000039911	ENSMUST00000038562	full-splice_match	3092	263
Mouse	ENSMUSG00000043131	ENSMUST00000055261	full-splice_match	4412	263
Mouse	ENSMUSG00000047649	ENSMUST00000047036	full-splice_match	2239	263
Mouse	novelGene_ENSMUSG00000042063_AS	transcript11906.12.nnic	antisense	664	263
Mouse	ENSMUSG00000040760	transcript2509.14.nic	incomplete-splice_match	1470	263
Mouse	ENSMUSG00000054863	ENSMUST00000068088	full-splice_match	2603	263
Mouse	ENSMUSG00000036036	ENSMUST00000069250	full-splice_match	1749	263
Mouse	ENSMUSG00000024800	ENSMUST00000025714	full-splice_match	1155	263
Mouse	ENSMUSG00000086290	ENSMUST00000144705	full-splice_match	935	262
Mouse	ENSMUSG00000028671	transcript16007.4.nic	novel_in_catalog	1696	262
Mouse	ENSMUSG00000029723	transcript18232.5.nnic	novel_not_in_catalog	541	262
Mouse	ENSMUSG00000062190	ENSMUST00000072954	full-splice_match	2245	262
Mouse	ENSMUSG00000038542	ENSMUST00000168164	full-splice_match	2678	262
Mouse	ENSMUSG00000009828	ENSMUST00000118869	full-splice_match	2540	262
Mouse	ENSMUSG00000010064	ENSMUST00000193932	full-splice_match	2463	262
Mouse	ENSMUSG00000034297	ENSMUST00000043624	full-splice_match	10546	262
Mouse	ENSMUSG00000039741	ENSMUST00000044985	full-splice_match	10726	262
Mouse	ENSMUSG00000012422	transcript9121.13.nnic	novel_not_in_catalog	651	262
Mouse	ENSMUSG00000011960	ENSMUST00000169707	full-splice_match	7397	262
Mouse	ENSMUSG00000022235	transcript1415.15.nic	novel_in_catalog	1361	262
Mouse	ENSMUSG00000075229	ENSMUST00000099937	full-splice_match	740	262
Mouse	ENSMUSG00000056632	ENSMUST00000070892	full-splice_match	6212	262
Mouse	ENSMUSG00000024799	ENSMUST00000025713	full-splice_match	1471	262
Mouse	ENSMUSG00000031398	ENSMUST00000004326	full-splice_match	6943	262
Mouse	ENSMUSG00000046330	ENSMUST00000212432	full-splice_match	665	261
Mouse	ENSMUSG00000026761	ENSMUST00000028098	full-splice_match	4066	261
Mouse	ENSMUSG00000009640	ENSMUST00000135582	full-splice_match	1771	261
Mouse	ENSMUSG00000068601	transcript3295.6.nnic	novel_not_in_catalog	834	261
Mouse	ENSMUSG00000033508	transcript8936.6.nnic	genic	760	261
Mouse	ENSMUSG00000030711	ENSMUST00000106372	full-splice_match	1370	261
Mouse	ENSMUSG00000002778	ENSMUST00000211234	full-splice_match	832	261
Mouse	ENSMUSG00000039018	transcript28328.7.nic	novel_in_catalog	1343	261
Mouse	ENSMUSG00000074030	ENSMUST00000098312	full-splice_match	4598	261
Mouse	ENSMUSG00000007815	ENSMUST00000007959	full-splice_match	2197	261
Mouse	ENSMUSG00000032299	ENSMUST00000065358	full-splice_match	858	261
Mouse	ENSMUSG00000032216	transcript11690.9.nnic	novel_not_in_catalog	1931	261
Mouse	ENSMUSG00000001150	transcript6459.10.nnic	novel_in_catalog	479	261
Mouse	ENSMUSG00000020523	ENSMUST00000108850	full-splice_match	1765	261
Mouse	ENSMUSG00000017428	ENSMUST00000173797	full-splice_match	637	261
Mouse	ENSMUSG00000022556	ENSMUST00000228781	full-splice_match	1427	261
Mouse	ENSMUSG00000001127	ENSMUST00000001155	full-splice_match	2358	261
Mouse	ENSMUSG00000019054	ENSMUST00000111094	full-splice_match	948	260
Mouse	ENSMUSG00000031072	ENSMUST00000033388	full-splice_match	2015	260
Mouse	ENSMUSG00000063439	ENSMUST00000108403	full-splice_match	1021	260
Mouse	ENSMUSG00000039879	ENSMUST00000218758	full-splice_match	2900	260
Mouse	ENSMUSG00000021614	ENSMUST00000160740	full-splice_match	861	260
Mouse	ENSMUSG00000058290	ENSMUST00000064924	full-splice_match	6658	260
Mouse	ENSMUSG00000012443	transcript8268.19.nnic	novel_not_in_catalog	1116	260
Mouse	ENSMUSG00000026260	ENSMUST00000027478	full-splice_match	2020	259
Mouse	ENSMUSG00000026594	ENSMUST00000191605	full-splice_match	2958	259
Mouse	ENSMUSG00000011257	transcript11379.4.nnic	novel_not_in_catalog	757	259
Mouse	ENSMUSG00000049739	ENSMUST00000050383	full-splice_match	6310	259
Mouse	novelGene_ENSMUSG00000064982_AS	transcript8816.7.nnic	antisense	2017	259
Mouse	novelGene_ENSMUSG00000037887_AS	transcript29652.7.nnic	antisense	1436	259
Mouse	ENSMUSG00000048076	ENSMUST00000061242	full-splice_match	1800	259
Mouse	ENSMUSG00000021240	transcript7349.12.nic	incomplete-splice_match	2102	259
Mouse	ENSMUSG00000041439	ENSMUST00000156876	full-splice_match	4932	258
Mouse	ENSMUSG00000062647	transcript3576.2.nic	novel_in_catalog	1121	258
Mouse	ENSMUSG00000036306	ENSMUST00000185176	full-splice_match	5019	258
Mouse	ENSMUSG00000032480	ENSMUST00000062368	full-splice_match	3806	258
Mouse	ENSMUSG00000037190	transcript16269.9.nnic	novel_in_catalog	970	258
Mouse	ENSMUSG00000018068	ENSMUST00000018212	full-splice_match	5906	258
Mouse	ENSMUSG00000018583	ENSMUST00000018727	full-splice_match	6703	258
Mouse	ENSMUSG00000085793	ENSMUST00000137170	full-splice_match	2270	258
Mouse	ENSMUSG00000004791	transcript7611.12.nic	incomplete-splice_match	978	258
Mouse	ENSMUSG00000050222	ENSMUST00000089494	full-splice_match	1274	258
Mouse	ENSMUSG00000053332	ENSMUST00000161461	full-splice_match	793	257
Mouse	ENSMUSG00000018189	ENSMUST00000185539	full-splice_match	882	257
Mouse	ENSMUSG00000038034	transcript17713.1.nnic	novel_not_in_catalog	540	257
Mouse	ENSMUSG00000051373	ENSMUST00000057423	full-splice_match	1947	257
Mouse	ENSMUSG00000025817	ENSMUST00000179748	full-splice_match	1590	257
Mouse	ENSMUSG00000050914	ENSMUST00000053558	full-splice_match	927	257
Mouse	ENSMUSG00000002343	ENSMUST00000139765	full-splice_match	1090	257
Mouse	ENSMUSG00000020132	ENSMUST00000020343	full-splice_match	4602	257
Mouse	ENSMUSG00000025155	ENSMUST00000125156	full-splice_match	550	257
Mouse	novelGene_ENSMUSG00000009073_AS	transcript691.11.nnic	antisense	478	257
Mouse	ENSMUSG00000021591	ENSMUST00000022082	full-splice_match	1345	257
Mouse	ENSMUSG00000035139	transcript4574.13.nnic	novel_not_in_catalog	1261	257
Mouse	ENSMUSG00000063576	ENSMUST00000071841	full-splice_match	2100	257
Mouse	ENSMUSG00000024135	transcript18170.17.nnic	novel_not_in_catalog	1162	257
Mouse	ENSMUSG00000050373	transcript23812.2.nnic	novel_not_in_catalog	1077	256
Mouse	ENSMUSG00000028251	ENSMUST00000029915	full-splice_match	1588	256
Mouse	ENSMUSG00000028274	ENSMUST00000108153	full-splice_match	4157	256
Mouse	ENSMUSG00000032840	ENSMUST00000049138	full-splice_match	5649	256
Mouse	novelGene_ENSMUSG00000029428_AS	transcript15162.5.nnic	antisense	524	256
Mouse	ENSMUSG00000039130	ENSMUST00000080812	full-splice_match	1824	256
Mouse	ENSMUSG00000035642	ENSMUST00000154853	full-splice_match	883	256
Mouse	ENSMUSG00000048782	ENSMUST00000169913	full-splice_match	2321	256
Mouse	ENSMUSG00000055675	ENSMUST00000183471	full-splice_match	5696	256
Mouse	ENSMUSG00000032370	transcript10950.9.nic	incomplete-splice_match	1394	256
Mouse	ENSMUSG00000078970	transcript2085.11.nnic	novel_in_catalog	1751	256
Mouse	ENSMUSG00000005078	ENSMUST00000057257	full-splice_match	1292	256
Mouse	ENSMUSG00000023156	ENSMUST00000180369	full-splice_match	477	256
Mouse	ENSMUSG00000044285	ENSMUST00000227415	full-splice_match	750	256
Mouse	ENSMUSG00000022577	ENSMUST00000127095	full-splice_match	1336	256
Mouse	ENSMUSG00000047141	ENSMUST00000207826	full-splice_match	6261	256
Mouse	ENSMUSG00000063888	ENSMUST00000078286	full-splice_match	2606	256
Mouse	ENSMUSG00000048572	ENSMUST00000057243	full-splice_match	2462	256
Mouse	ENSMUSG00000038305	ENSMUST00000167085	full-splice_match	3929	255
Mouse	ENSMUSG00000001864	ENSMUST00000001920	full-splice_match	3117	255
Mouse	ENSMUSG00000069020	transcript4384.2.nnic	novel_not_in_catalog	474	255
Mouse	ENSMUSG00000054000	ENSMUST00000066774	full-splice_match	1374	255
Mouse	ENSMUSG00000028899	transcript14350.4.nnic	novel_not_in_catalog	1441	255
Mouse	ENSMUSG00000058013	ENSMUST00000202308	full-splice_match	1792	255
Mouse	ENSMUSG00000037720	transcript6320.5.nic	novel_in_catalog	1673	255
Mouse	ENSMUSG00000051811	ENSMUST00000063324	full-splice_match	553	255
Mouse	ENSMUSG00000030689	ENSMUST00000125624	full-splice_match	1741	255
Mouse	ENSMUSG00000000168	ENSMUST00000034567	full-splice_match	4035	255
Mouse	ENSMUSG00000020133	ENSMUST00000020341	full-splice_match	1649	255
Mouse	ENSMUSG00000060904	ENSMUST00000116234	full-splice_match	2080	255
Mouse	ENSMUSG00000020219	transcript9215.10.nnic	novel_not_in_catalog	1088	255
Mouse	ENSMUSG00000006575	ENSMUST00000006750	full-splice_match	2046	255
Mouse	ENSMUSG00000113948	ENSMUST00000221295	full-splice_match	556	255
Mouse	ENSMUSG00000021390	ENSMUST00000021822	full-splice_match	2566	255
Mouse	ENSMUSG00000035765	ENSMUST00000039608	full-splice_match	2471	255
Mouse	ENSMUSG00000024810	ENSMUST00000120388	full-splice_match	2537	255
Mouse	ENSMUSG00000031150	ENSMUST00000033490	full-splice_match	3658	255
Mouse	ENSMUSG00000026663	ENSMUST00000027974	full-splice_match	7246	254
Mouse	ENSMUSG00000026347	transcript11504.1.nnic	novel_not_in_catalog	1493	254
Mouse	novelGene_ENSMUSG00000027351_AS	transcript14016.2.nnic	antisense	1677	254
Mouse	ENSMUSG00000034401	ENSMUST00000038868	full-splice_match	2466	254
Mouse	ENSMUSG00000028797	ENSMUST00000174350	full-splice_match	1124	254
Mouse	ENSMUSG00000041890	ENSMUST00000146044	full-splice_match	3707	254
Mouse	ENSMUSG00000034083	ENSMUST00000037783	full-splice_match	1752	254
Mouse	ENSMUSG00000030313	ENSMUST00000111557	full-splice_match	9831	254
Mouse	ENSMUSG00000030101	transcript10756.6.nnic	novel_not_in_catalog	566	254
Mouse	ENSMUSG00000061723	transcript30141.7.nnic	novel_not_in_catalog	1086	254
Mouse	ENSMUSG00000005469	transcript9674.8.nnic	novel_not_in_catalog	748	254
Mouse	ENSMUSG00000031925	ENSMUST00000159294	full-splice_match	6404	254
Mouse	ENSMUSG00000018593	ENSMUST00000018737	full-splice_match	2300	254
Mouse	ENSMUSG00000022099	ENSMUST00000228824	full-splice_match	2377	254
Mouse	ENSMUSG00000024258	ENSMUST00000025106	full-splice_match	1015	254
Mouse	ENSMUSG00000067085	transcript10688.19.nnic	genic	471	254
Mouse	ENSMUSG00000061518	ENSMUST00000081180	full-splice_match	625	253
Mouse	ENSMUSG00000069114	ENSMUST00000155203	full-splice_match	7414	253
Mouse	ENSMUSG00000028252	ENSMUST00000123294	full-splice_match	1404	253
Mouse	ENSMUSG00000029346	ENSMUST00000155756	full-splice_match	871	253
Mouse	ENSMUSG00000055200	ENSMUST00000068641	full-splice_match	1329	253
Mouse	ENSMUSG00000032380	ENSMUST00000034944	full-splice_match	1772	253
Mouse	ENSMUSG00000023068	ENSMUST00000023830	full-splice_match	4605	253
Mouse	ENSMUSG00000057322	ENSMUST00000082092	full-splice_match	345	253
Mouse	ENSMUSG00000079036	ENSMUST00000162961	full-splice_match	3857	253
Mouse	ENSMUSG00000025290	ENSMUST00000223999	full-splice_match	525	253
Mouse	ENSMUSG00000055733	ENSMUST00000079490	full-splice_match	2837	253
Mouse	ENSMUSG00000026251	ENSMUST00000073252	full-splice_match	2925	252
Mouse	ENSMUSG00000026458	ENSMUST00000186553	full-splice_match	1215	252
Mouse	ENSMUSG00000027963	ENSMUST00000029575	full-splice_match	3000	252
Mouse	ENSMUSG00000029162	ENSMUST00000200978	full-splice_match	544	252
Mouse	ENSMUSG00000062373	ENSMUST00000072113	full-splice_match	3747	252
Mouse	ENSMUSG00000037089	ENSMUST00000224905	full-splice_match	1906	252
Mouse	ENSMUSG00000024501	ENSMUST00000025379	full-splice_match	2106	252
Mouse	ENSMUSG00000092341	ENSMUST00000173499	full-splice_match	485	252
Mouse	ENSMUSG00000040321	ENSMUST00000050668	full-splice_match	4300	251
Mouse	ENSMUSG00000033955	transcript10708.2.nnic	novel_not_in_catalog	2262	251
Mouse	ENSMUSG00000057375	ENSMUST00000075693	full-splice_match	1321	251
Mouse	ENSMUSG00000029233	ENSMUST00000124217	full-splice_match	1872	251
Mouse	ENSMUSG00000029534	ENSMUST00000115417	full-splice_match	2168	251
Mouse	ENSMUSG00000030083	transcript9663.6.nic	incomplete-splice_match	2033	251
Mouse	ENSMUSG00000049624	ENSMUST00000052441	full-splice_match	3236	251
Mouse	ENSMUSG00000049904	ENSMUST00000059319	full-splice_match	1568	251
Mouse	ENSMUSG00000040667	ENSMUST00000108531	full-splice_match	2453	251
Mouse	ENSMUSG00000109975	ENSMUST00000210709	full-splice_match	321	251
Mouse	ENSMUSG00000021716	ENSMUST00000022230	full-splice_match	2365	251
Mouse	ENSMUSG00000034891	ENSMUST00000036825	full-splice_match	1351	251
Mouse	ENSMUSG00000021670	transcript9757.13.nnic	novel_not_in_catalog	562	251
Mouse	ENSMUSG00000022575	ENSMUST00000023238	full-splice_match	1792	251
Mouse	ENSMUSG00000022500	ENSMUST00000023143	full-splice_match	2235	251
Mouse	ENSMUSG00000022867	transcript8063.16.nic	incomplete-splice_match	1629	251
Mouse	ENSMUSG00000026283	ENSMUST00000027505	full-splice_match	4533	250
Mouse	ENSMUSG00000036632	ENSMUST00000044567	full-splice_match	1471	250
Mouse	ENSMUSG00000042404	transcript8079.3.nic	incomplete-splice_match	1563	250
Mouse	ENSMUSG00000055991	ENSMUST00000085671	full-splice_match	3794	250
Mouse	ENSMUSG00000001039	ENSMUST00000146562	full-splice_match	405	250
Mouse	ENSMUSG00000046909	transcript16134.11.nic	novel_in_catalog	1550	250
Mouse	ENSMUSG00000022516	ENSMUST00000050881	full-splice_match	1329	250
Mouse	ENSMUSG00000031112	ENSMUST00000033444	full-splice_match	3639	250
Mouse	ENSMUSG00000026377	ENSMUST00000027626	full-splice_match	1889	249
Mouse	ENSMUSG00000027602	ENSMUST00000029128	full-splice_match	1112	249
Mouse	ENSMUSG00000074923	ENSMUST00000099557	full-splice_match	4411	249
Mouse	ENSMUSG00000039069	ENSMUST00000108901	full-splice_match	1444	249
Mouse	ENSMUSG00000027912	ENSMUST00000029520	full-splice_match	874	249
Mouse	ENSMUSG00000037818	ENSMUST00000159774	full-splice_match	4455	249
Mouse	ENSMUSG00000027932	transcript8069.3.nnic	novel_in_catalog	916	249
Mouse	ENSMUSG00000028952	transcript19626.4.nic	incomplete-splice_match	1198	249
Mouse	ENSMUSG00000003752	ENSMUST00000003850	full-splice_match	3247	249
Mouse	ENSMUSG00000035642	ENSMUST00000072725	full-splice_match	776	249
Mouse	ENSMUSG00000097277	ENSMUST00000181492	full-splice_match	720	249
Mouse	ENSMUSG00000031023	transcript22253.7.nic	novel_in_catalog	1173	249
Mouse	ENSMUSG00000045639	transcript26193.7.nnic	novel_not_in_catalog	739	249
Mouse	ENSMUSG00000032468	ENSMUST00000035043	full-splice_match	4647	249
Mouse	ENSMUSG00000031963	ENSMUST00000071982	full-splice_match	3791	249
Mouse	ENSMUSG00000025137	ENSMUST00000026129	full-splice_match	1881	249
Mouse	ENSMUSG00000017210	transcript20506.11.nnic	novel_in_catalog	965	249
Mouse	ENSMUSG00000020623	transcript25078.11.nic	novel_in_catalog	2120	249
Mouse	ENSMUSG00000054013	ENSMUST00000066791	full-splice_match	2380	249
Mouse	ENSMUSG00000021712	ENSMUST00000022225	full-splice_match	3416	249
Mouse	ENSMUSG00000039599	transcript1480.14.nic	incomplete-splice_match	2057	249
Mouse	ENSMUSG00000058914	ENSMUST00000022853	full-splice_match	2338	249
Mouse	ENSMUSG00000024914	ENSMUST00000136579	full-splice_match	734	249
Mouse	ENSMUSG00000024937	transcript2704.19.nic	incomplete-splice_match	1764	249
Mouse	ENSMUSG00000033737	ENSMUST00000039447	full-splice_match	4859	249
Mouse	ENSMUSG00000026447	ENSMUST00000077730	full-splice_match	7928	248
Mouse	ENSMUSG00000038608	ENSMUST00000077946	full-splice_match	7198	248
Mouse	ENSMUSG00000059498	ENSMUST00000164044	full-splice_match	1347	248
Mouse	ENSMUSG00000074749	ENSMUST00000099278	full-splice_match	2183	248
Mouse	ENSMUSG00000047909	ENSMUST00000156067	full-splice_match	1485	248
Mouse	ENSMUSG00000028223	ENSMUST00000029877	full-splice_match	2959	248
Mouse	ENSMUSG00000040972	transcript17296.4.nic	incomplete-splice_match	1477	248
Mouse	ENSMUSG00000038239	ENSMUST00000085351	full-splice_match	2411	248
Mouse	ENSMUSG00000078681	ENSMUST00000107495	full-splice_match	1003	248
Mouse	ENSMUSG00000030730	ENSMUST00000146973	full-splice_match	681	248
Mouse	ENSMUSG00000066456	ENSMUST00000185315	full-splice_match	1391	248
Mouse	ENSMUSG00000032114	ENSMUST00000213388	full-splice_match	2344	248
Mouse	ENSMUSG00000093803	ENSMUST00000217354	full-splice_match	2557	248
Mouse	ENSMUSG00000032553	transcript15168.9.nnic	novel_not_in_catalog	1912	248
Mouse	ENSMUSG00000048240	ENSMUST00000117805	full-splice_match	3382	248
Mouse	ENSMUSG00000018900	ENSMUST00000019044	full-splice_match	3062	248
Mouse	ENSMUSG00000041695	ENSMUST00000042970	full-splice_match	5444	248
Mouse	ENSMUSG00000001493	ENSMUST00000057054	full-splice_match	2228	248
Mouse	ENSMUSG00000021241	ENSMUST00000021667	full-splice_match	883	248
Mouse	ENSMUSG00000068099	ENSMUST00000143238	full-splice_match	1552	248
Mouse	ENSMUSG00000058655	transcript13436.15.nnic	novel_not_in_catalog	2020	248
Mouse	ENSMUSG00000052299	ENSMUST00000039449	full-splice_match	7743	248
Mouse	ENSMUSG00000062526	transcript6083.18.nic	incomplete-splice_match	2169	248
Mouse	ENSMUSG00000024914	ENSMUST00000025853	full-splice_match	992	248
Mouse	ENSMUSG00000073293	transcript22.X.nnic	novel_not_in_catalog	970	248
Mouse	ENSMUSG00000026100	ENSMUST00000027269	full-splice_match	2705	247
Mouse	ENSMUSG00000027286	transcript15041.2.nic	incomplete-splice_match	1532	247
Mouse	ENSMUSG00000028890	transcript11782.4.nnic	novel_not_in_catalog	625	247
Mouse	ENSMUSG00000070733	ENSMUST00000202806	full-splice_match	2707	247
Mouse	ENSMUSG00000050248	transcript4386.5.nic	incomplete-splice_match	1583	247
Mouse	ENSMUSG00000061723	ENSMUST00000078497	full-splice_match	1067	247
Mouse	ENSMUSG00000025470	ENSMUST00000210089	full-splice_match	710	247
Mouse	ENSMUSG00000038774	transcript3852.10.nic	incomplete-splice_match	1301	247
Mouse	ENSMUSG00000040620	ENSMUST00000108527	full-splice_match	5184	247
Mouse	ENSMUSG00000021203	ENSMUST00000141055	full-splice_match	3055	247
Mouse	ENSMUSG00000062352	ENSMUST00000173688	full-splice_match	512	247
Mouse	ENSMUSG00000021557	ENSMUST00000166276	full-splice_match	278	247
Mouse	ENSMUSG00000067722	ENSMUST00000088307	full-splice_match	3030	247
Mouse	ENSMUSG00000024287	ENSMUST00000234901	full-splice_match	1875	247
Mouse	ENSMUSG00000031347	ENSMUST00000114551	full-splice_match	1286	247
Mouse	ENSMUSG00000072966	ENSMUST00000173804	full-splice_match	3814	247
Mouse	ENSMUSG00000014226	ENSMUST00000014370	full-splice_match	2098	246
Mouse	ENSMUSG00000047539	ENSMUST00000051431	full-splice_match	4925	246
Mouse	ENSMUSG00000026035	ENSMUST00000081677	full-splice_match	896	246
Mouse	ENSMUSG00000009207	ENSMUST00000127168	full-splice_match	3430	246
Mouse	ENSMUSG00000064068	ENSMUST00000073572	full-splice_match	1617	246
Mouse	ENSMUSG00000028608	ENSMUST00000125107	full-splice_match	1551	246
Mouse	ENSMUSG00000078681	ENSMUST00000032726	full-splice_match	908	246
Mouse	ENSMUSG00000006335	ENSMUST00000155592	full-splice_match	1091	246
Mouse	ENSMUSG00000034602	transcript14194.10.nnic	novel_not_in_catalog	1846	246
Mouse	ENSMUSG00000020834	ENSMUST00000021187	full-splice_match	1779	246
Mouse	ENSMUSG00000049323	ENSMUST00000056907	full-splice_match	7391	246
Mouse	ENSMUSG00000034566	ENSMUST00000141474	full-splice_match	420	246
Mouse	ENSMUSG00000005718	ENSMUST00000005862	full-splice_match	2247	246
Mouse	ENSMUSG00000023912	ENSMUST00000024705	full-splice_match	2895	246
Mouse	ENSMUSG00000050379	ENSMUST00000053456	full-splice_match	4673	246
Mouse	ENSMUSG00000086316	ENSMUST00000140575	full-splice_match	788	246
Mouse	ENSMUSG00000048486	ENSMUST00000109418	full-splice_match	3967	245
Mouse	ENSMUSG00000109946	ENSMUST00000209765	full-splice_match	1898	245
Mouse	ENSMUSG00000042306	ENSMUST00000167598	full-splice_match	1059	245
Mouse	ENSMUSG00000029345	ENSMUST00000031288	full-splice_match	3560	245
Mouse	novelGene_ENSMUSG00000029171_AS	transcript5519.5.nnic	antisense	1629	245
Mouse	ENSMUSG00000032116	ENSMUST00000120381	full-splice_match	5867	245
Mouse	ENSMUSG00000019890	ENSMUST00000020040	full-splice_match	1248	245
Mouse	ENSMUSG00000045886	ENSMUST00000057649	full-splice_match	563	245
Mouse	ENSMUSG00000090841	ENSMUST00000164181	full-splice_match	665	245
Mouse	ENSMUSG00000066440	ENSMUST00000021547	full-splice_match	9391	245
Mouse	ENSMUSG00000052609	transcript6011.12.nic	incomplete-splice_match	2312	245
Mouse	ENSMUSG00000024352	ENSMUST00000096573	full-splice_match	709	245
Mouse	ENSMUSG00000026198	ENSMUST00000027396	full-splice_match	2966	244
Mouse	ENSMUSG00000005625	ENSMUST00000140280	full-splice_match	2120	244
Mouse	ENSMUSG00000040606	ENSMUST00000148812	full-splice_match	5725	244
Mouse	ENSMUSG00000030917	ENSMUST00000033210	full-splice_match	1484	244
Mouse	ENSMUSG00000008683	ENSMUST00000106588	full-splice_match	640	244
Mouse	ENSMUSG00000031447	ENSMUST00000033824	full-splice_match	2229	244
Mouse	ENSMUSG00000001774	ENSMUST00000001825	full-splice_match	5789	244
Mouse	ENSMUSG00000025235	ENSMUST00000026265	full-splice_match	2518	244
Mouse	ENSMUSG00000032478	ENSMUST00000198201	full-splice_match	930	244
Mouse	ENSMUSG00000034560	ENSMUST00000038388	full-splice_match	5858	244
Mouse	ENSMUSG00000025377	ENSMUST00000093901	full-splice_match	2770	244
Mouse	ENSMUSG00000021548	ENSMUST00000022030	full-splice_match	2045	244
Mouse	ENSMUSG00000091780	ENSMUST00000228977	full-splice_match	1250	244
Mouse	ENSMUSG00000024563	ENSMUST00000168423	full-splice_match	2857	244
Mouse	ENSMUSG00000044150	transcript9966.X.nic	incomplete-splice_match	1948	244
Mouse	ENSMUSG00000000826	ENSMUST00000072334	full-splice_match	6578	243
Mouse	ENSMUSG00000068115	ENSMUST00000109896	full-splice_match	5093	243
Mouse	ENSMUSG00000028466	ENSMUST00000102944	full-splice_match	1884	243
Mouse	ENSMUSG00000036596	ENSMUST00000038676	full-splice_match	2245	243
Mouse	ENSMUSG00000030683	ENSMUST00000106332	full-splice_match	2852	243
Mouse	ENSMUSG00000053291	ENSMUST00000134462	full-splice_match	1372	243
Mouse	ENSMUSG00000110332	transcript11388.8.nnic	novel_not_in_catalog	988	243
Mouse	novelGene_ENSMUSG00000020132_AS	transcript13380.10.nnic	antisense	804	243
Mouse	ENSMUSG00000020530	ENSMUST00000100686	full-splice_match	2275	243
Mouse	ENSMUSG00000022019	ENSMUST00000168275	full-splice_match	2657	243
Mouse	ENSMUSG00000022555	ENSMUST00000160294	full-splice_match	885	243
Mouse	ENSMUSG00000038168	ENSMUST00000039990	full-splice_match	3283	243
Mouse	ENSMUSG00000048047	ENSMUST00000049740	full-splice_match	5122	243
Mouse	ENSMUSG00000089768	ENSMUST00000113071	full-splice_match	439	243
Mouse	ENSMUSG00000002550	ENSMUST00000002625	full-splice_match	2005	242
Mouse	ENSMUSG00000026932	ENSMUST00000114159	full-splice_match	6675	242
Mouse	ENSMUSG00000051319	ENSMUST00000135091	full-splice_match	800	242
Mouse	ENSMUSG00000027425	ENSMUST00000148500	full-splice_match	1468	242
Mouse	ENSMUSG00000055436	ENSMUST00000121326	full-splice_match	3106	242
Mouse	ENSMUSG00000027848	ENSMUST00000154145	full-splice_match	3981	242
Mouse	ENSMUSG00000006641	ENSMUST00000202520	full-splice_match	3248	242
Mouse	ENSMUSG00000038296	ENSMUST00000106663	full-splice_match	2530	242
Mouse	ENSMUSG00000054065	ENSMUST00000160403	full-splice_match	1425	242
Mouse	ENSMUSG00000056973	ENSMUST00000034172	full-splice_match	2004	242
Mouse	ENSMUSG00000020877	ENSMUST00000021249	full-splice_match	1530	242
Mouse	ENSMUSG00000079036	ENSMUST00000162247	full-splice_match	1883	242
Mouse	ENSMUSG00000049233	transcript11131.13.nnic	genic	832	242
Mouse	ENSMUSG00000035184	ENSMUST00000039064	full-splice_match	3558	242
Mouse	ENSMUSG00000003955	ENSMUST00000004057	full-splice_match	718	242
Mouse	ENSMUSG00000029076	ENSMUST00000105579	full-splice_match	1670	241
Mouse	novelGene_ENSMUSG00000110104_AS	transcript28623.7.nnic	antisense	944	241
Mouse	ENSMUSG00000000901	ENSMUST00000000924	full-splice_match	2288	241
Mouse	ENSMUSG00000020808	transcript13610.11.nnic	novel_not_in_catalog	1131	241
Mouse	ENSMUSG00000014850	transcript9397.13.nic	incomplete-splice_match	2069	241
Mouse	ENSMUSG00000022338	transcript2782.15.nnic	novel_not_in_catalog	1277	241
Mouse	ENSMUSG00000024511	ENSMUST00000069749	full-splice_match	2671	241
Mouse	ENSMUSG00000056201	ENSMUST00000209469	full-splice_match	2354	241
Mouse	ENSMUSG00000026187	transcript6474.1.nnic	novel_not_in_catalog	418	240
Mouse	ENSMUSG00000037514	transcript17721.2.nic	incomplete-splice_match	1412	240
Mouse	ENSMUSG00000034211	ENSMUST00000042191	full-splice_match	832	240
Mouse	ENSMUSG00000036555	ENSMUST00000147839	full-splice_match	2223	240
Mouse	ENSMUSG00000041361	ENSMUST00000093823	full-splice_match	2283	240
Mouse	ENSMUSG00000032366	ENSMUST00000113696	full-splice_match	1714	240
Mouse	ENSMUSG00000038112	ENSMUST00000119722	full-splice_match	4224	240
Mouse	ENSMUSG00000035048	ENSMUST00000188398	full-splice_match	727	240
Mouse	ENSMUSG00000032363	transcript14000.9.nic	novel_in_catalog	2346	240
Mouse	ENSMUSG00000042210	transcript15684.9.nnic	novel_in_catalog	757	240
Mouse	ENSMUSG00000020441	ENSMUST00000020719	full-splice_match	1285	240
Mouse	ENSMUSG00000017176	ENSMUST00000092688	full-splice_match	1399	240
Mouse	novelGene_ENSMUSG00000044950_AS	transcript5100.11.nnic	antisense	1726	240
Mouse	ENSMUSG00000004837	transcript9434.11.nic	novel_in_catalog	1466	240
Mouse	ENSMUSG00000021577	ENSMUST00000161434	full-splice_match	858	240
Mouse	ENSMUSG00000041774	transcript2136.16.nnic	novel_not_in_catalog	1276	240
Mouse	ENSMUSG00000024483	ENSMUST00000037072	full-splice_match	3518	240
Mouse	ENSMUSG00000069833	transcript5416.19.nnic	novel_not_in_catalog	1018	240
Mouse	ENSMUSG00000052676	ENSMUST00000064659	full-splice_match	3501	240
Mouse	ENSMUSG00000066842	ENSMUST00000074783	full-splice_match	17908	239
Mouse	novelGene_ENSMUSG00000027519_AS	transcript25253.2.nnic	antisense	908	239
Mouse	ENSMUSG00000053398	ENSMUST00000065793	full-splice_match	1893	239
Mouse	ENSMUSG00000036896	ENSMUST00000046332	full-splice_match	1203	239
Mouse	ENSMUSG00000035310	ENSMUST00000046154	full-splice_match	4451	239
Mouse	ENSMUSG00000059866	ENSMUST00000087737	full-splice_match	1987	239
Mouse	ENSMUSG00000053293	ENSMUST00000111171	full-splice_match	5580	239
Mouse	ENSMUSG00000030555	ENSMUST00000126093	full-splice_match	1991	239
Mouse	ENSMUSG00000042831	ENSMUST00000135882	full-splice_match	545	239
Mouse	ENSMUSG00000001062	ENSMUST00000122363	full-splice_match	2952	239
Mouse	ENSMUSG00000020532	ENSMUST00000103201	full-splice_match	9513	239
Mouse	ENSMUSG00000014905	ENSMUST00000015049	full-splice_match	2461	239
Mouse	ENSMUSG00000021288	ENSMUST00000141435	full-splice_match	806	239
Mouse	ENSMUSG00000021094	ENSMUST00000220821	full-splice_match	1118	239
Mouse	ENSMUSG00000021037	transcript8188.12.nnic	novel_not_in_catalog	416	239
Mouse	ENSMUSG00000040123	ENSMUST00000111285	full-splice_match	5351	239
Mouse	ENSMUSG00000041974	ENSMUST00000040248	full-splice_match	3282	239
Mouse	ENSMUSG00000047714	ENSMUST00000060188	full-splice_match	4078	239
Mouse	ENSMUSG00000039738	ENSMUST00000145706	full-splice_match	1945	239
Mouse	ENSMUSG00000002661	ENSMUST00000149632	full-splice_match	524	239
Mouse	ENSMUSG00000024535	transcript4717.18.nnic	novel_not_in_catalog	1911	239
Mouse	ENSMUSG00000044594	ENSMUST00000027567	full-splice_match	1620	238
Mouse	ENSMUSG00000040170	ENSMUST00000045902	full-splice_match	4066	238
Mouse	ENSMUSG00000026388	ENSMUST00000112644	full-splice_match	488	238
Mouse	ENSMUSG00000026701	ENSMUST00000156678	full-splice_match	913	238
Mouse	ENSMUSG00000075467	ENSMUST00000125848	full-splice_match	2766	238
Mouse	ENSMUSG00000029472	ENSMUST00000086216	full-splice_match	2760	238
Mouse	ENSMUSG00000035505	ENSMUST00000144898	full-splice_match	812	238
Mouse	ENSMUSG00000003813	ENSMUST00000109761	full-splice_match	1842	238
Mouse	ENSMUSG00000066829	ENSMUST00000086278	full-splice_match	3238	238
Mouse	ENSMUSG00000049641	ENSMUST00000163017	full-splice_match	1650	238
Mouse	ENSMUSG00000017686	ENSMUST00000134894	full-splice_match	2188	238
Mouse	ENSMUSG00000066441	ENSMUST00000161204	full-splice_match	3262	238
Mouse	ENSMUSG00000004561	ENSMUST00000047899	full-splice_match	1623	238
Mouse	ENSMUSG00000040888	ENSMUST00000234859	full-splice_match	1706	238
Mouse	ENSMUSG00000036206	transcript9045.1.nnic	novel_not_in_catalog	2261	237
Mouse	ENSMUSG00000010911	ENSMUST00000124540	full-splice_match	837	237
Mouse	ENSMUSG00000037885	ENSMUST00000166282	full-splice_match	5445	237
Mouse	ENSMUSG00000029196	ENSMUST00000031097	full-splice_match	3791	237
Mouse	ENSMUSG00000061479	ENSMUST00000080356	full-splice_match	1365	237
Mouse	ENSMUSG00000030452	ENSMUST00000117812	full-splice_match	3039	237
Mouse	ENSMUSG00000031708	ENSMUST00000019382	full-splice_match	1158	237
Mouse	ENSMUSG00000035964	ENSMUST00000045286	full-splice_match	1491	237
Mouse	ENSMUSG00000055435	ENSMUST00000109104	full-splice_match	6360	237
Mouse	ENSMUSG00000015889	ENSMUST00000016033	full-splice_match	2029	237
Mouse	ENSMUSG00000056758	ENSMUST00000072777	full-splice_match	3710	237
Mouse	ENSMUSG00000021519	ENSMUST00000021991	full-splice_match	1479	237
Mouse	ENSMUSG00000074863	ENSMUST00000221996	full-splice_match	2458	237
Mouse	ENSMUSG00000039929	transcript8935.16.nic	incomplete-splice_match	1636	237
Mouse	ENSMUSG00000014773	ENSMUST00000014917	full-splice_match	3581	237
Mouse	ENSMUSG00000015605	ENSMUST00000015749	full-splice_match	2616	237
Mouse	ENSMUSG00000027833	ENSMUST00000029422	full-splice_match	3079	236
Mouse	ENSMUSG00000094686	ENSMUST00000095114	full-splice_match	870	236
Mouse	ENSMUSG00000005378	ENSMUST00000085984	full-splice_match	1516	236
Mouse	ENSMUSG00000066735	transcript15776.5.nnic	novel_not_in_catalog	1201	236
Mouse	ENSMUSG00000047843	transcript20067.5.nic	incomplete-splice_match	566	236
Mouse	ENSMUSG00000055912	ENSMUST00000069695	full-splice_match	1546	236
Mouse	ENSMUSG00000030008	transcript8487.6.nic	novel_in_catalog	1320	236
Mouse	ENSMUSG00000038503	ENSMUST00000094215	full-splice_match	4492	236
Mouse	ENSMUSG00000030615	ENSMUST00000207159	full-splice_match	466	236
Mouse	ENSMUSG00000066647	ENSMUST00000209028	full-splice_match	5117	236
Mouse	ENSMUSG00000031790	ENSMUST00000034243	full-splice_match	5135	236
Mouse	ENSMUSG00000035919	transcript2723.9.nic	incomplete-splice_match	1241	236
Mouse	ENSMUSG00000018442	ENSMUST00000143850	full-splice_match	3666	236
Mouse	ENSMUSG00000020598	ENSMUST00000220082	full-splice_match	916	236
Mouse	ENSMUSG00000033214	ENSMUST00000042767	full-splice_match	4831	236
Mouse	ENSMUSG00000053347	ENSMUST00000055349	full-splice_match	2741	236
Mouse	ENSMUSG00000055202	ENSMUST00000200914	full-splice_match	3536	236
Mouse	ENSMUSG00000071655	transcript5218.19.nnic	novel_not_in_catalog	394	236
Mouse	ENSMUSG00000031375_ENSMUSG00000031376	transcript3660.X.nnic	fusion	1442	236
Mouse	ENSMUSG00000038633	ENSMUST00000035295	full-splice_match	2048	235
Mouse	ENSMUSG00000027316	transcript17540.2.nic	incomplete-splice_match	1221	235
Mouse	ENSMUSG00000028148	ENSMUST00000029794	full-splice_match	1251	235
Mouse	ENSMUSG00000036745	ENSMUST00000037942	full-splice_match	7394	235
Mouse	ENSMUSG00000037313	ENSMUST00000138240	full-splice_match	679	235
Mouse	ENSMUSG00000030346	transcript14960.6.nnic	novel_in_catalog	1086	235
Mouse	ENSMUSG00000030683	ENSMUST00000106335	full-splice_match	3732	235
Mouse	ENSMUSG00000050079	ENSMUST00000060389	full-splice_match	3852	235
Mouse	ENSMUSG00000001909	ENSMUST00000175767	full-splice_match	502	235
Mouse	ENSMUSG00000019039	transcript16815.9.nic	novel_in_catalog	1896	235
Mouse	ENSMUSG00000011158	transcript11499.12.nnic	novel_not_in_catalog	652	235
Mouse	ENSMUSG00000024218	ENSMUST00000114848	full-splice_match	2207	235
Mouse	ENSMUSG00000026309	ENSMUST00000187105	full-splice_match	2342	234
Mouse	ENSMUSG00000074577	ENSMUST00000123782	full-splice_match	3499	234
Mouse	ENSMUSG00000028351	ENSMUST00000030036	full-splice_match	3212	234
Mouse	ENSMUSG00000078570	ENSMUST00000185036	full-splice_match	1223	234
Mouse	novelGene_ENSMUSG00000073684_AS	transcript20443.4.nnic	antisense	1152	234
Mouse	ENSMUSG00000001082	ENSMUST00000001109	full-splice_match	1907	234
Mouse	ENSMUSG00000029647	ENSMUST00000176553	full-splice_match	716	234
Mouse	ENSMUSG00000040139	ENSMUST00000145881	full-splice_match	895	234
Mouse	ENSMUSG00000007837	transcript12195.7.nic	novel_in_catalog	1200	234
Mouse	ENSMUSG00000023170	ENSMUST00000057884	full-splice_match	1220	234
Mouse	ENSMUSG00000021550	transcript6288.13.nnic	novel_not_in_catalog	598	234
Mouse	novelGene_ENSMUSG00000022180_AS	transcript6144.14.nnic	antisense	1111	234
Mouse	ENSMUSG00000053062	ENSMUST00000114195	full-splice_match	4370	234
Mouse	ENSMUSG00000024176	ENSMUST00000025003	full-splice_match	3000	234
Mouse	ENSMUSG00000063018	ENSMUST00000128571	full-splice_match	540	234
Mouse	ENSMUSG00000090066	transcript15248.3.nnic	novel_not_in_catalog	1535	233
Mouse	ENSMUSG00000028410	ENSMUST00000030118	full-splice_match	3376	233
Mouse	ENSMUSG00000029152	transcript6656.5.nic	incomplete-splice_match	785	233
Mouse	ENSMUSG00000064264	ENSMUST00000071361	full-splice_match	1182	233
Mouse	ENSMUSG00000033931	ENSMUST00000045994	full-splice_match	3424	233
Mouse	ENSMUSG00000031734	ENSMUST00000175795	full-splice_match	2748	233
Mouse	ENSMUSG00000049858	ENSMUST00000054764	full-splice_match	2497	233
Mouse	ENSMUSG00000034282	ENSMUST00000037007	full-splice_match	6384	233
Mouse	ENSMUSG00000050244	transcript465.13.nic	novel_in_catalog	1621	233
Mouse	ENSMUSG00000021811	ENSMUST00000022345	full-splice_match	1631	233
Mouse	ENSMUSG00000023755	ENSMUST00000229348	full-splice_match	1069	233
Mouse	ENSMUSG00000052133	ENSMUST00000050625	full-splice_match	4350	233
Mouse	ENSMUSG00000053774	ENSMUST00000115151	full-splice_match	10313	233
Mouse	ENSMUSG00000074733	ENSMUST00000127290	full-splice_match	2753	233
Mouse	ENSMUSG00000026988	ENSMUST00000028368	full-splice_match	2072	232
Mouse	ENSMUSG00000051730	ENSMUST00000060447	full-splice_match	968	232
Mouse	ENSMUSG00000027940	ENSMUST00000121503	full-splice_match	1139	232
Mouse	ENSMUSG00000028821	transcript15732.4.nnic	novel_not_in_catalog	912	232
Mouse	ENSMUSG00000025889	ENSMUST00000114268	full-splice_match	1280	232
Mouse	ENSMUSG00000030323	ENSMUST00000155565	full-splice_match	4267	232
Mouse	novelGene_ENSMUSG00000110104_AS	transcript28618.7.nnic	antisense	904	232
Mouse	ENSMUSG00000044600	ENSMUST00000167290	full-splice_match	2892	232
Mouse	ENSMUSG00000020253	transcript15488.9.nic	incomplete-splice_match	1728	232
Mouse	ENSMUSG00000015542	transcript25514.11.nnic	novel_not_in_catalog	1074	232
Mouse	ENSMUSG00000021519	ENSMUST00000173158	full-splice_match	1415	232
Mouse	ENSMUSG00000022019	ENSMUST00000227304	full-splice_match	669	232
Mouse	ENSMUSG00000023017	ENSMUST00000023758	full-splice_match	4114	232
Mouse	ENSMUSG00000071054	ENSMUST00000183318	full-splice_match	423	232
Mouse	ENSMUSG00000024234	transcript145.18.nic	incomplete-splice_match	1540	232
Mouse	ENSMUSG00000024812	transcript6861.19.nic	incomplete-splice_match	1813	232
Mouse	ENSMUSG00000040990	ENSMUST00000128185	full-splice_match	3847	232
Mouse	ENSMUSG00000047250	ENSMUST00000062069	full-splice_match	2867	231
Mouse	ENSMUSG00000026833	ENSMUST00000102879	full-splice_match	1072	231
Mouse	ENSMUSG00000017943	ENSMUST00000109421	full-splice_match	1206	231
Mouse	ENSMUSG00000028532	ENSMUST00000030257	full-splice_match	5765	231
Mouse	novelGene_ENSMUSG00000036052_AS	transcript3035.4.nnic	antisense	1044	231
Mouse	ENSMUSG00000029624	ENSMUST00000031628	full-splice_match	3087	231
Mouse	ENSMUSG00000039765	ENSMUST00000048150	full-splice_match	5484	231
Mouse	ENSMUSG00000032850	ENSMUST00000121369	full-splice_match	4431	231
Mouse	novelGene_ENSMUSG00000029580_AS	transcript19592.5.nnic	antisense	326	231
Mouse	ENSMUSG00000034744	ENSMUST00000037376	full-splice_match	1405	231
Mouse	ENSMUSG00000029823	transcript3167.6.nnic	novel_not_in_catalog	1856	231
Mouse	ENSMUSG00000030714	ENSMUST00000123382	full-splice_match	416	231
Mouse	ENSMUSG00000031533	transcript1758.8.nnic	novel_in_catalog	1022	231
Mouse	ENSMUSG00000035382	transcript5159.9.nic	incomplete-splice_match	1848	231
Mouse	ENSMUSG00000020224	ENSMUST00000130198	full-splice_match	1463	231
Mouse	ENSMUSG00000020363	ENSMUST00000020629	full-splice_match	2947	231
Mouse	ENSMUSG00000040481	ENSMUST00000147816	full-splice_match	1433	231
Mouse	ENSMUSG00000053519	transcript4664.11.nnic	novel_not_in_catalog	1635	231
Mouse	ENSMUSG00000060639	ENSMUST00000102977	full-splice_match	727	231
Mouse	ENSMUSG00000079184	ENSMUST00000116468	full-splice_match	2939	231
Mouse	ENSMUSG00000016664	transcript9475.15.nnic	novel_not_in_catalog	421	231
Mouse	ENSMUSG00000055817	ENSMUST00000112350	full-splice_match	1723	231
Mouse	ENSMUSG00000073293	ENSMUST00000103006	full-splice_match	1775	231
Mouse	ENSMUSG00000026361	ENSMUST00000018337	full-splice_match	11586	230
Mouse	ENSMUSG00000027490	ENSMUST00000000894	full-splice_match	2755	230
Mouse	ENSMUSG00000029089	ENSMUST00000200566	full-splice_match	1422	230
Mouse	ENSMUSG00000001930	ENSMUST00000112254	full-splice_match	8834	230
Mouse	ENSMUSG00000097162	ENSMUST00000209166	full-splice_match	271	230
Mouse	ENSMUSG00000021288	ENSMUST00000118471	full-splice_match	2272	230
Mouse	ENSMUSG00000004945	ENSMUST00000005053	full-splice_match	948	230
Mouse	ENSMUSG00000058392	ENSMUST00000081339	full-splice_match	4874	230
Mouse	ENSMUSG00000000420	transcript1318.18.nnic	novel_not_in_catalog	756	230
Mouse	ENSMUSG00000025008	ENSMUST00000025981	full-splice_match	2743	230
Mouse	ENSMUSG00000049950	ENSMUST00000062672	full-splice_match	1042	229
Mouse	ENSMUSG00000075307	transcript8522.2.nnic	novel_not_in_catalog	2371	229
Mouse	ENSMUSG00000027999	ENSMUST00000029629	full-splice_match	1561	229
Mouse	ENSMUSG00000039887	transcript13446.3.nnic	novel_in_catalog	885	229
Mouse	ENSMUSG00000049550	ENSMUST00000125340	full-splice_match	2394	229
Mouse	ENSMUSG00000094500	ENSMUST00000179364	full-splice_match	587	229
Mouse	ENSMUSG00000005949	ENSMUST00000108476	full-splice_match	2723	229
Mouse	ENSMUSG00000020640	ENSMUST00000217672	full-splice_match	5431	229
Mouse	ENSMUSG00000015937	ENSMUST00000016081	full-splice_match	2046	229
Mouse	novelGene_ENSMUSG00000045767_AS	transcript5947.13.nnic	antisense	1513	229
Mouse	ENSMUSG00000022003	ENSMUST00000022580	full-splice_match	3588	229
Mouse	ENSMUSG00000045211	ENSMUST00000228768	full-splice_match	1578	229
Mouse	ENSMUSG00000075229	ENSMUST00000231468	full-splice_match	392	229
Mouse	ENSMUSG00000024173	ENSMUST00000153118	full-splice_match	1156	229
Mouse	ENSMUSG00000036908	ENSMUST00000162708	full-splice_match	2266	229
Mouse	ENSMUSG00000024725	transcript6531.19.nnic	novel_in_catalog	1064	229
Mouse	ENSMUSG00000026568	ENSMUST00000027853	full-splice_match	1025	228
Mouse	ENSMUSG00000026600	ENSMUST00000189661	full-splice_match	8371	228
Mouse	ENSMUSG00000026705	ENSMUST00000195584	full-splice_match	1601	228
Mouse	ENSMUSG00000042814	ENSMUST00000062148	full-splice_match	912	228
Mouse	ENSMUSG00000027165	ENSMUST00000160722	full-splice_match	931	228
Mouse	ENSMUSG00000041975	transcript8980.2.nnic	novel_not_in_catalog	1445	228
Mouse	ENSMUSG00000028295	ENSMUST00000029972	full-splice_match	786	228
Mouse	ENSMUSG00000028470	ENSMUST00000134050	full-splice_match	442	228
Mouse	ENSMUSG00000029126	ENSMUST00000201363	full-splice_match	820	228
Mouse	ENSMUSG00000030116	ENSMUST00000121656	full-splice_match	579	228
Mouse	ENSMUSG00000070705	ENSMUST00000094651	full-splice_match	1751	228
Mouse	ENSMUSG00000091002	ENSMUST00000160436	full-splice_match	2565	228
Mouse	ENSMUSG00000032405	ENSMUST00000098651	full-splice_match	5564	228
Mouse	ENSMUSG00000031918	transcript455.9.nnic	novel_not_in_catalog	1700	228
Mouse	ENSMUSG00000025381	ENSMUST00000219037	full-splice_match	1383	228
Mouse	ENSMUSG00000010362	ENSMUST00000010506	full-splice_match	1124	228
Mouse	ENSMUSG00000035557	transcript21470.11.nnic	novel_not_in_catalog	341	228
Mouse	ENSMUSG00000021417	transcript2775.13.nnic	novel_not_in_catalog	306	228
Mouse	ENSMUSG00000036561	ENSMUST00000227011	full-splice_match	2496	228
Mouse	novelGene_ENSMUSG00000045763_AS	transcript1079.15.nnic	antisense	963	228
Mouse	ENSMUSG00000022843	ENSMUST00000007207	full-splice_match	3128	228
Mouse	ENSMUSG00000022951	ENSMUST00000060005	full-splice_match	2324	228
Mouse	ENSMUSG00000024613	ENSMUST00000176630	full-splice_match	4529	228
Mouse	ENSMUSG00000031429	ENSMUST00000033805	full-splice_match	1430	228
Mouse	ENSMUSG00000096768	transcript101.Y.nnic	novel_not_in_catalog	1009	228
Mouse	ENSMUSG00000010609	ENSMUST00000111108	full-splice_match	1997	227
Mouse	ENSMUSG00000040016	ENSMUST00000173533	full-splice_match	2097	227
Mouse	ENSMUSG00000038570	ENSMUST00000126478	full-splice_match	430	227
Mouse	ENSMUSG00000051811	ENSMUST00000183334	full-splice_match	490	227
Mouse	ENSMUSG00000059897	ENSMUST00000212681	full-splice_match	3001	227
Mouse	ENSMUSG00000020019	ENSMUST00000020204	full-splice_match	3646	227
Mouse	ENSMUSG00000020182	transcript1776.11.nic	novel_in_catalog	1439	227
Mouse	ENSMUSG00000075389	transcript28390.11.nic	incomplete-splice_match	1255	227
Mouse	ENSMUSG00000070643	ENSMUST00000144386	full-splice_match	3179	226
Mouse	ENSMUSG00000073616	ENSMUST00000148508	full-splice_match	649	226
Mouse	ENSMUSG00000025971_ENSMUSG00000038323	transcript4014.1.nnic	fusion	841	226
Mouse	ENSMUSG00000027555	transcript1064.3.nnic	novel_not_in_catalog	411	226
Mouse	ENSMUSG00000028435	ENSMUST00000055327	full-splice_match	1765	226
Mouse	ENSMUSG00000062627	ENSMUST00000075872	full-splice_match	7420	226
Mouse	ENSMUSG00000038552	ENSMUST00000202158	full-splice_match	399	226
Mouse	ENSMUSG00000030042	ENSMUST00000095786	full-splice_match	1769	226
Mouse	ENSMUSG00000071419	ENSMUST00000121788	full-splice_match	438	226
Mouse	ENSMUSG00000038416	ENSMUST00000043962	full-splice_match	2301	226
Mouse	ENSMUSG00000005699	ENSMUST00000212352	full-splice_match	1234	226
Mouse	ENSMUSG00000025169	ENSMUST00000026169	full-splice_match	1308	226
Mouse	ENSMUSG00000078134	ENSMUST00000104933	full-splice_match	1311	226
Mouse	ENSMUSG00000033909	ENSMUST00000106296	full-splice_match	5655	226
Mouse	ENSMUSG00000020952	ENSMUST00000218138	full-splice_match	1017	226
Mouse	ENSMUSG00000037966	ENSMUST00000049022	full-splice_match	1187	226
Mouse	ENSMUSG00000039385	ENSMUST00000036439	full-splice_match	8167	226
Mouse	ENSMUSG00000024544	transcript6386.18.nnic	novel_not_in_catalog	1008	226
Mouse	ENSMUSG00000024937	ENSMUST00000049295	full-splice_match	6404	226
Mouse	ENSMUSG00000018820	ENSMUST00000099443	full-splice_match	2573	226
Mouse	ENSMUSG00000041779	ENSMUST00000037998	full-splice_match	6492	225
Mouse	ENSMUSG00000058407	transcript2216.1.nic	novel_in_catalog	856	225
Mouse	ENSMUSG00000036503	ENSMUST00000041826	full-splice_match	2678	225
Mouse	ENSMUSG00000049119	ENSMUST00000108380	full-splice_match	3119	225
Mouse	ENSMUSG00000071477	ENSMUST00000114583	full-splice_match	3111	225
Mouse	ENSMUSG00000055407	transcript19090.7.nnic	novel_not_in_catalog	1494	225
Mouse	ENSMUSG00000066839	ENSMUST00000098937	full-splice_match	1673	225
Mouse	ENSMUSG00000019814	ENSMUST00000019950	full-splice_match	2297	225
Mouse	ENSMUSG00000025348	ENSMUST00000219427	full-splice_match	984	225
Mouse	ENSMUSG00000038255	transcript20307.11.nnic	novel_not_in_catalog	358	225
Mouse	ENSMUSG00000021413	ENSMUST00000223228	full-splice_match	520	225
Mouse	ENSMUSG00000079557	ENSMUST00000172767	full-splice_match	1398	225
Mouse	ENSMUSG00000079588	ENSMUST00000114765	full-splice_match	2716	224
Mouse	ENSMUSG00000026034	ENSMUST00000151338	full-splice_match	1538	224
Mouse	ENSMUSG00000070476	ENSMUST00000094251	full-splice_match	4541	224
Mouse	ENSMUSG00000027227	transcript15969.2.nnic	novel_not_in_catalog	1076	224
Mouse	ENSMUSG00000028945	ENSMUST00000030787	full-splice_match	1784	224
Mouse	ENSMUSG00000023505	ENSMUST00000024270	full-splice_match	1976	224
Mouse	ENSMUSG00000020375	transcript6118.11.nnic	novel_not_in_catalog	1130	224
Mouse	ENSMUSG00000022110	ENSMUST00000160507	full-splice_match	2229	224
Mouse	ENSMUSG00000062376	ENSMUST00000074912	full-splice_match	2176	224
Mouse	ENSMUSG00000015094	ENSMUST00000071442	full-splice_match	1485	223
Mouse	ENSMUSG00000039047	transcript16641.3.nic	novel_in_catalog	871	223
Mouse	ENSMUSG00000015804	transcript5037.5.nnic	novel_not_in_catalog	930	223
Mouse	ENSMUSG00000056832	ENSMUST00000162554	full-splice_match	4195	223
Mouse	ENSMUSG00000018995	transcript18521.7.nic	incomplete-splice_match	1774	223
Mouse	ENSMUSG00000020828	transcript12950.11.nnic	novel_not_in_catalog	1330	223
Mouse	ENSMUSG00000017132	transcript27866.11.nnic	novel_not_in_catalog	715	223
Mouse	ENSMUSG00000021182	ENSMUST00000068411	full-splice_match	7542	223
Mouse	ENSMUSG00000020646	ENSMUST00000221952	full-splice_match	6792	223
Mouse	ENSMUSG00000038683	ENSMUST00000046951	full-splice_match	1722	223
Mouse	ENSMUSG00000000776	ENSMUST00000180358	full-splice_match	2032	223
Mouse	ENSMUSG00000033728	transcript6161.15.nnic	novel_not_in_catalog	1692	223
Mouse	ENSMUSG00000032796	ENSMUST00000035471	full-splice_match	9526	223
Mouse	ENSMUSG00000025217	transcript9584.19.nic	incomplete-splice_match	1316	223
Mouse	ENSMUSG00000067847	ENSMUST00000119950	full-splice_match	379	222
Mouse	novelGene_ENSMUSG00000026895_AS	transcript6573.2.nnic	antisense	265	222
Mouse	ENSMUSG00000028116	ENSMUST00000029761	full-splice_match	1181	222
Mouse	ENSMUSG00000100252	ENSMUST00000185804	full-splice_match	3844	222
Mouse	ENSMUSG00000025858	ENSMUST00000110878	full-splice_match	1180	222
Mouse	ENSMUSG00000002297	ENSMUST00000171808	full-splice_match	2402	222
Mouse	ENSMUSG00000035545	ENSMUST00000037472	full-splice_match	5105	222
Mouse	ENSMUSG00000051451	ENSMUST00000209102	full-splice_match	789	222
Mouse	ENSMUSG00000031448	ENSMUST00000033825	full-splice_match	1372	222
Mouse	ENSMUSG00000097296	ENSMUST00000180630	full-splice_match	690	222
Mouse	ENSMUSG00000010607	ENSMUST00000148088	full-splice_match	676	222
Mouse	ENSMUSG00000003923	ENSMUST00000092430	full-splice_match	4167	222
Mouse	ENSMUSG00000078451	ENSMUST00000105507	full-splice_match	1068	222
Mouse	ENSMUSG00000038822	ENSMUST00000155368	full-splice_match	10257	222
Mouse	ENSMUSG00000018861	transcript25554.11.nic	novel_in_catalog	1812	222
Mouse	ENSMUSG00000021306	ENSMUST00000021738	full-splice_match	2971	222
Mouse	ENSMUSG00000021714	transcript10911.13.nnic	novel_not_in_catalog	1085	222
Mouse	ENSMUSG00000022210	ENSMUST00000022821	full-splice_match	1392	222
Mouse	ENSMUSG00000024381	ENSMUST00000091967	full-splice_match	2091	222
Mouse	ENSMUSG00000024791	ENSMUST00000025704	full-splice_match	2024	222
Mouse	ENSMUSG00000038718	ENSMUST00000040638	full-splice_match	2587	221
Mouse	ENSMUSG00000004113	ENSMUST00000102939	full-splice_match	9736	221
Mouse	ENSMUSG00000050447	ENSMUST00000112712	full-splice_match	3495	221
Mouse	ENSMUSG00000027079	ENSMUST00000138231	full-splice_match	1208	221
Mouse	ENSMUSG00000005667	ENSMUST00000005810	full-splice_match	2085	221
Mouse	ENSMUSG00000002043	ENSMUST00000135972	full-splice_match	505	221
Mouse	ENSMUSG00000069763	transcript17921.11.nnic	novel_not_in_catalog	1755	221
Mouse	ENSMUSG00000020744	transcript26164.11.nic	novel_in_catalog	1485	221
Mouse	ENSMUSG00000021040	ENSMUST00000161023	full-splice_match	2701	221
Mouse	ENSMUSG00000022241	ENSMUST00000022849	full-splice_match	4005	221
Mouse	ENSMUSG00000107002	ENSMUST00000202722	full-splice_match	1445	221
Mouse	ENSMUSG00000024352	ENSMUST00000025209	full-splice_match	701	221
Mouse	ENSMUSG00000025049	ENSMUST00000026027	full-splice_match	3258	221
Mouse	ENSMUSG00000031343	ENSMUST00000055966	full-splice_match	3662	221
Mouse	ENSMUSG00000031153	ENSMUST00000144946	full-splice_match	965	221
Mouse	ENSMUSG00000027371	ENSMUST00000028848	full-splice_match	1211	220
Mouse	ENSMUSG00000061136	ENSMUST00000076313	full-splice_match	7374	220
Mouse	ENSMUSG00000026761	transcript7434.2.nic	incomplete-splice_match	1500	220
Mouse	ENSMUSG00000068749	ENSMUST00000090569	full-splice_match	1239	220
Mouse	ENSMUSG00000059921	ENSMUST00000106236	full-splice_match	9646	220
Mouse	ENSMUSG00000033981	transcript4872.3.nnic	novel_in_catalog	955	220
Mouse	ENSMUSG00000035649	ENSMUST00000147272	full-splice_match	4251	220
Mouse	ENSMUSG00000028931	ENSMUST00000160884	full-splice_match	3922	220
Mouse	ENSMUSG00000060572	transcript17536.4.nnic	novel_not_in_catalog	1165	220
Mouse	ENSMUSG00000073147	ENSMUST00000189045	full-splice_match	1983	220
Mouse	ENSMUSG00000098318	ENSMUST00000183905	full-splice_match	474	220
Mouse	ENSMUSG00000030161	transcript15490.6.nnic	novel_not_in_catalog	714	220
Mouse	ENSMUSG00000004056	ENSMUST00000051356	full-splice_match	2923	220
Mouse	ENSMUSG00000037784	ENSMUST00000078367	full-splice_match	3981	220
Mouse	ENSMUSG00000020581	ENSMUST00000020898	full-splice_match	784	220
Mouse	ENSMUSG00000020671	ENSMUST00000021001	full-splice_match	3513	220
Mouse	ENSMUSG00000039209	ENSMUST00000121292	full-splice_match	550	220
Mouse	ENSMUSG00000024247	ENSMUST00000170794	full-splice_match	2446	220
Mouse	ENSMUSG00000024539	ENSMUST00000025420	full-splice_match	1568	220
Mouse	ENSMUSG00000005973	ENSMUST00000006128	full-splice_match	2720	219
Mouse	ENSMUSG00000027122	ENSMUST00000028536	full-splice_match	3337	219
Mouse	ENSMUSG00000027650	transcript22436.2.nic	incomplete-splice_match	1211	219
Mouse	ENSMUSG00000027937	transcript7991.3.nnic	novel_not_in_catalog	1210	219
Mouse	ENSMUSG00000065990	ENSMUST00000105592	full-splice_match	1029	219
Mouse	ENSMUSG00000009281	ENSMUST00000204267	full-splice_match	795	219
Mouse	ENSMUSG00000030880	transcript23963.7.nic	incomplete-splice_match	1650	219
Mouse	ENSMUSG00000020393	ENSMUST00000020662	full-splice_match	4856	219
Mouse	ENSMUSG00000032807	ENSMUST00000036424	full-splice_match	2431	219
Mouse	ENSMUSG00000042148	ENSMUST00000049091	full-splice_match	2915	219
Mouse	ENSMUSG00000046491	transcript5033.11.nnic	novel_in_catalog	991	219
Mouse	ENSMUSG00000021236	ENSMUST00000110272	full-splice_match	4972	219
Mouse	ENSMUSG00000022255	ENSMUST00000022865	full-splice_match	6919	219
Mouse	ENSMUSG00000022698	ENSMUST00000161326	full-splice_match	4487	219
Mouse	ENSMUSG00000052031	ENSMUST00000063683	full-splice_match	2312	219
Mouse	ENSMUSG00000045257	ENSMUST00000227729	full-splice_match	656	219
Mouse	ENSMUSG00000024486	ENSMUST00000025363	full-splice_match	2373	219
Mouse	ENSMUSG00000043518	ENSMUST00000061514	full-splice_match	2204	219
Mouse	ENSMUSG00000057421	ENSMUST00000113864	full-splice_match	2581	219
Mouse	ENSMUSG00000016308	ENSMUST00000201050	full-splice_match	603	219
Mouse	ENSMUSG00000045174	ENSMUST00000052670	full-splice_match	4392	218
Mouse	ENSMUSG00000027498	ENSMUST00000116375	full-splice_match	3451	218
Mouse	ENSMUSG00000027201	transcript16086.2.nic	incomplete-splice_match	1683	218
Mouse	ENSMUSG00000027875	ENSMUST00000090746	full-splice_match	3290	218
Mouse	ENSMUSG00000027746	ENSMUST00000146598	full-splice_match	4890	218
Mouse	ENSMUSG00000028420	ENSMUST00000030127	full-splice_match	2862	218
Mouse	ENSMUSG00000028719	ENSMUST00000030491	full-splice_match	3170	218
Mouse	ENSMUSG00000039740	ENSMUST00000044148	full-splice_match	3021	218
Mouse	ENSMUSG00000043962	ENSMUST00000080919	full-splice_match	4378	218
Mouse	ENSMUSG00000053730	ENSMUST00000125445	full-splice_match	1851	218
Mouse	ENSMUSG00000028420	transcript4808.4.nnic	novel_not_in_catalog	1290	218
Mouse	ENSMUSG00000029177	ENSMUST00000199617	full-splice_match	827	218
Mouse	ENSMUSG00000070858	transcript3744.5.nnic	novel_in_catalog	372	218
Mouse	ENSMUSG00000001156	ENSMUST00000001184	full-splice_match	4666	218
Mouse	ENSMUSG00000015112	ENSMUST00000015256	full-splice_match	3067	218
Mouse	ENSMUSG00000097048	ENSMUST00000181928	full-splice_match	609	218
Mouse	ENSMUSG00000003423	ENSMUST00000211336	full-splice_match	350	218
Mouse	ENSMUSG00000038240	ENSMUST00000095725	full-splice_match	2127	218
Mouse	ENSMUSG00000019467	ENSMUST00000219649	full-splice_match	2571	218
Mouse	ENSMUSG00000010406	transcript5905.14.nic	novel_in_catalog	1002	218
Mouse	ENSMUSG00000026688	ENSMUST00000028005	full-splice_match	1097	217
Mouse	ENSMUSG00000027358	ENSMUST00000028836	full-splice_match	3555	217
Mouse	ENSMUSG00000044528	transcript13892.3.nnic	genic	891	217
Mouse	ENSMUSG00000028277	transcript1717.4.nic	novel_in_catalog	1006	217
Mouse	ENSMUSG00000001847	ENSMUST00000080537	full-splice_match	4159	217
Mouse	ENSMUSG00000070526	ENSMUST00000094339	full-splice_match	2640	217
Mouse	ENSMUSG00000014470	ENSMUST00000014614	full-splice_match	1783	217
Mouse	ENSMUSG00000033931	transcript18617.8.nic	incomplete-splice_match	1095	217
Mouse	ENSMUSG00000037971	ENSMUST00000177546	full-splice_match	647	217
Mouse	ENSMUSG00000025572	ENSMUST00000026659	full-splice_match	2865	217
Mouse	ENSMUSG00000026634	ENSMUST00000123384	full-splice_match	3261	216
Mouse	ENSMUSG00000025931	ENSMUST00000189400	full-splice_match	5330	216
Mouse	ENSMUSG00000026240	transcript8616.1.nnic	novel_in_catalog	2073	216
Mouse	ENSMUSG00000037376	ENSMUST00000039554	full-splice_match	2828	216
Mouse	ENSMUSG00000038685	ENSMUST00000098971	full-splice_match	4307	216
Mouse	ENSMUSG00000029994	ENSMUST00000001187	full-splice_match	2002	216
Mouse	ENSMUSG00000031521	transcript4680.8.nnic	novel_in_catalog	689	216
Mouse	ENSMUSG00000056204	transcript6723.8.nnic	novel_not_in_catalog	1620	216
Mouse	ENSMUSG00000055720	ENSMUST00000163329	full-splice_match	1364	216
Mouse	ENSMUSG00000112099	ENSMUST00000219787	full-splice_match	788	216
Mouse	ENSMUSG00000000632	transcript15490.11.nnic	novel_not_in_catalog	790	216
Mouse	ENSMUSG00000021111	ENSMUST00000170831	full-splice_match	295	216
Mouse	ENSMUSG00000003062	ENSMUST00000039694	full-splice_match	1327	216
Mouse	ENSMUSG00000001504	ENSMUST00000074372	full-splice_match	2625	216
Mouse	ENSMUSG00000021548	ENSMUST00000163600	full-splice_match	1055	216
Mouse	ENSMUSG00000021905	ENSMUST00000022461	full-splice_match	1057	216
Mouse	ENSMUSG00000022551	ENSMUST00000023210	full-splice_match	1520	216
Mouse	ENSMUSG00000022617	ENSMUST00000171140	full-splice_match	1416	216
Mouse	ENSMUSG00000059326	transcript11575.19.nnic	novel_not_in_catalog	1558	216
Mouse	ENSMUSG00000026281	ENSMUST00000112890	full-splice_match	1055	215
Mouse	ENSMUSG00000026459	transcript12368.1.nnic	novel_not_in_catalog	616	215
Mouse	ENSMUSG00000027510	ENSMUST00000173393	full-splice_match	2071	215
Mouse	ENSMUSG00000028145	transcript9026.3.nnic	novel_in_catalog	1567	215
Mouse	ENSMUSG00000046341	transcript6049.4.nnic	genic	904	215
Mouse	ENSMUSG00000083012	ENSMUST00000118121	full-splice_match	919	215
Mouse	ENSMUSG00000108591	ENSMUST00000205370	full-splice_match	1560	215
Mouse	ENSMUSG00000030822	ENSMUST00000206915	full-splice_match	653	215
Mouse	ENSMUSG00000050930	ENSMUST00000053078	full-splice_match	3542	215
Mouse	ENSMUSG00000019853	ENSMUST00000213153	full-splice_match	968	215
Mouse	ENSMUSG00000004748	ENSMUST00000004868	full-splice_match	1411	215
Mouse	ENSMUSG00000034586	transcript25581.11.nnic	novel_not_in_catalog	592	215
Mouse	ENSMUSG00000023961	ENSMUST00000024757	full-splice_match	4560	215
Mouse	ENSMUSG00000025066	transcript10467.19.nnic	novel_not_in_catalog	1569	215
Mouse	ENSMUSG00000026127	ENSMUST00000027303	full-splice_match	5836	214
Mouse	ENSMUSG00000015335	ENSMUST00000102865	full-splice_match	1165	214
Mouse	ENSMUSG00000028969	transcript1451.5.nnic	novel_not_in_catalog	1186	214
Mouse	ENSMUSG00000030727	ENSMUST00000106407	full-splice_match	2234	214
Mouse	ENSMUSG00000049957	ENSMUST00000058370	full-splice_match	2778	214
Mouse	ENSMUSG00000060600	ENSMUST00000072841	full-splice_match	1454	214
Mouse	ENSMUSG00000052921	ENSMUST00000108671	full-splice_match	4372	214
Mouse	ENSMUSG00000021610	ENSMUST00000022102	full-splice_match	2340	214
Mouse	ENSMUSG00000021687	ENSMUST00000022197	full-splice_match	4259	214
Mouse	ENSMUSG00000021713	ENSMUST00000022226	full-splice_match	2342	214
Mouse	ENSMUSG00000012422	ENSMUST00000161568	full-splice_match	8689	214
Mouse	ENSMUSG00000022686	ENSMUST00000079780	full-splice_match	4258	214
Mouse	ENSMUSG00000033597	ENSMUST00000024958	full-splice_match	5938	214
Mouse	ENSMUSG00000083621	transcript2726.X.nnic	genic	593	214
Mouse	ENSMUSG00000026526	transcript18022.1.nnic	novel_not_in_catalog	1480	213
Mouse	ENSMUSG00000027363	ENSMUST00000028841	full-splice_match	4145	213
Mouse	ENSMUSG00000028039	ENSMUST00000029673	full-splice_match	2363	213
Mouse	ENSMUSG00000028108	ENSMUST00000144958	full-splice_match	518	213
Mouse	ENSMUSG00000049551	ENSMUST00000062572	full-splice_match	2293	213
Mouse	ENSMUSG00000038028	ENSMUST00000039913	full-splice_match	3651	213
Mouse	ENSMUSG00000091474	ENSMUST00000163475	full-splice_match	4004	213
Mouse	novelGene_ENSMUSG00000007944_AS	transcript6579.7.nnic	antisense	377	213
Mouse	ENSMUSG00000031715	ENSMUST00000043359	full-splice_match	6113	213
Mouse	ENSMUSG00000031901	ENSMUST00000119736	full-splice_match	1837	213
Mouse	ENSMUSG00000047514	ENSMUST00000061372	full-splice_match	3086	213
Mouse	ENSMUSG00000035781	transcript7747.10.nnic	novel_not_in_catalog	800	213
Mouse	ENSMUSG00000021290	ENSMUST00000223435	full-splice_match	440	213
Mouse	ENSMUSG00000023156	ENSMUST00000023924	full-splice_match	2401	213
Mouse	novelGene_1312	transcript5961.14.nnic	genic_intron	214	213
Mouse	ENSMUSG00000054733	transcript8241.14.nnic	novel_not_in_catalog	1269	213
Mouse	ENSMUSG00000022559	ENSMUST00000230513	full-splice_match	1953	213
Mouse	ENSMUSG00000079553	ENSMUST00000173492	full-splice_match	2357	213
Mouse	ENSMUSG00000050668	transcript17268.17.nnic	novel_not_in_catalog	2015	213
Mouse	ENSMUSG00000044948	ENSMUST00000095998	full-splice_match	3764	213
Mouse	ENSMUSG00000031283	ENSMUST00000166406	full-splice_match	2605	213
Mouse	ENSMUSG00000031422	ENSMUST00000166930	full-splice_match	1926	213
Mouse	ENSMUSG00000048495	ENSMUST00000097732	full-splice_match	1754	212
Mouse	novelGene_ENSMUSG00000049044_AS	transcript9266.2.nnic	antisense	1337	212
Mouse	ENSMUSG00000029005	ENSMUST00000030862	full-splice_match	5200	212
Mouse	ENSMUSG00000051557	ENSMUST00000097737	full-splice_match	1243	212
Mouse	ENSMUSG00000029182	ENSMUST00000031078	full-splice_match	731	212
Mouse	ENSMUSG00000029402	ENSMUST00000031349	full-splice_match	1115	212
Mouse	ENSMUSG00000034211	ENSMUST00000121813	full-splice_match	868	212
Mouse	ENSMUSG00000040532	ENSMUST00000123227	full-splice_match	1466	212
Mouse	novelGene_ENSMUSG00000046798_AS	transcript325.5.nnic	antisense	1925	212
Mouse	ENSMUSG00000030189	ENSMUST00000087865	full-splice_match	1684	212
Mouse	ENSMUSG00000042831	ENSMUST00000060834	full-splice_match	982	212
Mouse	ENSMUSG00000089810	ENSMUST00000162209	full-splice_match	1589	212
Mouse	ENSMUSG00000090112	ENSMUST00000044053	full-splice_match	9271	212
Mouse	ENSMUSG00000090841	ENSMUST00000217733	full-splice_match	1668	212
Mouse	ENSMUSG00000021339	ENSMUST00000021772	full-splice_match	7035	212
Mouse	ENSMUSG00000046573	transcript2817.13.nnic	novel_not_in_catalog	1005	212
Mouse	ENSMUSG00000060969	transcript7661.13.nnic	novel_not_in_catalog	1341	212
Mouse	ENSMUSG00000022619	ENSMUST00000023291	full-splice_match	5558	212
Mouse	ENSMUSG00000053137	ENSMUST00000088823	full-splice_match	2461	212
Mouse	ENSMUSG00000022450	ENSMUST00000229537	full-splice_match	528	212
Mouse	ENSMUSG00000040666	ENSMUST00000048770	full-splice_match	1341	212
Mouse	ENSMUSG00000022814	transcript5292.16.nnic	novel_not_in_catalog	965	212
Mouse	ENSMUSG00000024078	ENSMUST00000024882	full-splice_match	2838	212
Mouse	ENSMUSG00000033184	ENSMUST00000151189	full-splice_match	1348	212
Mouse	ENSMUSG00000024990	ENSMUST00000025951	full-splice_match	1243	212
Mouse	novelGene_ENSMUSG00000065947_AS	transcript470.MT.nnic	antisense	555	212
Mouse	ENSMUSG00000031438	ENSMUST00000113027	full-splice_match	2641	212
Mouse	ENSMUSG00000025927	ENSMUST00000027059	full-splice_match	5863	211
Mouse	ENSMUSG00000027852	transcript11277.3.nnic	novel_not_in_catalog	697	211
Mouse	ENSMUSG00000018983	ENSMUST00000061721	full-splice_match	4739	211
Mouse	ENSMUSG00000100164	ENSMUST00000185414	full-splice_match	1042	211
Mouse	ENSMUSG00000005161	ENSMUST00000005292	full-splice_match	1500	211
Mouse	ENSMUSG00000032352	ENSMUST00000183873	full-splice_match	3121	211
Mouse	ENSMUSG00000042826	ENSMUST00000102585	full-splice_match	3039	211
Mouse	ENSMUSG00000020486	ENSMUST00000107962	full-splice_match	1678	211
Mouse	ENSMUSG00000020516	ENSMUST00000154617	full-splice_match	5531	211
Mouse	novelGene_ENSMUSG00000040712_AS	transcript13294.11.nnic	antisense	639	211
Mouse	ENSMUSG00000021051	ENSMUST00000021447	full-splice_match	4810	211
Mouse	ENSMUSG00000008690	ENSMUST00000147733	full-splice_match	644	211
Mouse	ENSMUSG00000006050	ENSMUST00000001415	full-splice_match	2061	211
Mouse	ENSMUSG00000055866	ENSMUST00000069620	full-splice_match	5833	210
Mouse	ENSMUSG00000058407	transcript2224.1.nnic	novel_in_catalog	931	210
Mouse	ENSMUSG00000002728	ENSMUST00000002805	full-splice_match	1172	210
Mouse	ENSMUSG00000019188	ENSMUST00000125366	full-splice_match	5204	210
Mouse	ENSMUSG00000037174	ENSMUST00000108053	full-splice_match	2611	210
Mouse	ENSMUSG00000027671	ENSMUST00000153779	full-splice_match	1112	210
Mouse	ENSMUSG00000078578	ENSMUST00000166033	full-splice_match	2504	210
Mouse	ENSMUSG00000105265	ENSMUST00000197697	full-splice_match	2533	210
Mouse	ENSMUSG00000050010	ENSMUST00000087241	full-splice_match	3760	210
Mouse	ENSMUSG00000030278	transcript11270.6.nic	incomplete-splice_match	1702	210
Mouse	ENSMUSG00000030881	ENSMUST00000131446	full-splice_match	3275	210
Mouse	ENSMUSG00000031756	transcript15343.8.nic	incomplete-splice_match	1931	210
Mouse	ENSMUSG00000006728	ENSMUST00000145670	full-splice_match	468	210
Mouse	ENSMUSG00000072915	ENSMUST00000093768	full-splice_match	2524	210
Mouse	ENSMUSG00000005615	ENSMUST00000079791	full-splice_match	4789	210
Mouse	ENSMUSG00000022681	transcript1564.16.nic	novel_in_catalog	990	210
Mouse	ENSMUSG00000007603	ENSMUST00000007747	full-splice_match	2025	210
Mouse	ENSMUSG00000024963	ENSMUST00000025915	full-splice_match	1074	210
Mouse	ENSMUSG00000040913	transcript9559.19.nnic	novel_not_in_catalog	1160	210
Mouse	ENSMUSG00000071722	ENSMUST00000096367	full-splice_match	4173	210
Mouse	ENSMUSG00000026249	ENSMUST00000027467	full-splice_match	2210	209
Mouse	ENSMUSG00000053332	ENSMUST00000160516	full-splice_match	572	209
Mouse	ENSMUSG00000000308	ENSMUST00000000317	full-splice_match	1620	209
Mouse	ENSMUSG00000026791	ENSMUST00000028129	full-splice_match	2108	209
Mouse	ENSMUSG00000034278	ENSMUST00000038439	full-splice_match	1008	209
Mouse	ENSMUSG00000057110	transcript6365.2.nic	novel_in_catalog	1857	209
Mouse	ENSMUSG00000028031	ENSMUST00000029665	full-splice_match	3705	209
Mouse	ENSMUSG00000042092	ENSMUST00000047055	full-splice_match	724	209
Mouse	ENSMUSG00000042997	ENSMUST00000056749	full-splice_match	5047	209
Mouse	ENSMUSG00000029171	ENSMUST00000087324	full-splice_match	2369	209
Mouse	ENSMUSG00000029381	ENSMUST00000113054	full-splice_match	6401	209
Mouse	ENSMUSG00000029924	ENSMUST00000090243	full-splice_match	4030	209
Mouse	ENSMUSG00000097277	ENSMUST00000180879	full-splice_match	725	209
Mouse	ENSMUSG00000019802	transcript3370.10.nnic	novel_not_in_catalog	377	209
Mouse	novelGene_ENSMUSG00000018411_AS	transcript23707.11.nnic	antisense	1035	209
Mouse	ENSMUSG00000005732	ENSMUST00000052325	full-splice_match	923	209
Mouse	ENSMUSG00000003527	transcript2440.16.nic	incomplete-splice_match	1399	209
Mouse	ENSMUSG00000036398	ENSMUST00000040402	full-splice_match	1599	209
Mouse	ENSMUSG00000062661	ENSMUST00000000199	full-splice_match	4653	208
Mouse	ENSMUSG00000026966	ENSMUST00000141470	full-splice_match	1006	208
Mouse	ENSMUSG00000028069	ENSMUST00000029707	full-splice_match	1630	208
Mouse	ENSMUSG00000029469	ENSMUST00000031426	full-splice_match	2950	208
Mouse	ENSMUSG00000029550	ENSMUST00000128678	full-splice_match	2330	208
Mouse	ENSMUSG00000070699	ENSMUST00000094632	full-splice_match	1868	208
Mouse	ENSMUSG00000035674	ENSMUST00000150497	full-splice_match	782	208
Mouse	ENSMUSG00000030774	ENSMUST00000207017	full-splice_match	952	208
Mouse	ENSMUSG00000033596	ENSMUST00000038739	full-splice_match	4443	208
Mouse	ENSMUSG00000035443	ENSMUST00000216361	full-splice_match	520	208
Mouse	ENSMUSG00000019826	ENSMUST00000080771	full-splice_match	2844	208
Mouse	ENSMUSG00000000093	ENSMUST00000000095	full-splice_match	3626	208
Mouse	ENSMUSG00000004018	ENSMUST00000004120	full-splice_match	2724	208
Mouse	ENSMUSG00000017210	ENSMUST00000017354	full-splice_match	3410	208
Mouse	ENSMUSG00000018167	ENSMUST00000018311	full-splice_match	2070	208
Mouse	ENSMUSG00000049470	ENSMUST00000060945	full-splice_match	10099	208
Mouse	ENSMUSG00000023723	ENSMUST00000118784	full-splice_match	1404	208
Mouse	ENSMUSG00000025138	transcript29490.11.nic	novel_in_catalog	1866	208
Mouse	ENSMUSG00000021764	ENSMUST00000022286	full-splice_match	1698	208
Mouse	ENSMUSG00000021991	transcript2610.14.nnic	novel_not_in_catalog	1628	208
Mouse	ENSMUSG00000026620	transcript19221.1.nic	incomplete-splice_match	1882	207
Mouse	ENSMUSG00000027115	ENSMUST00000028527	full-splice_match	3369	207
Mouse	ENSMUSG00000015748	ENSMUST00000163059	full-splice_match	592	207
Mouse	ENSMUSG00000039523	ENSMUST00000047497	full-splice_match	5151	207
Mouse	ENSMUSG00000029401	ENSMUST00000031347	full-splice_match	1391	207
Mouse	ENSMUSG00000029538	ENSMUST00000031513	full-splice_match	1162	207
Mouse	ENSMUSG00000036639	ENSMUST00000071881	full-splice_match	952	207
Mouse	ENSMUSG00000030035	ENSMUST00000032111	full-splice_match	1419	207
Mouse	novelGene_ENSMUSG00000030108_AS	transcript12743.6.nnic	antisense	629	207
Mouse	ENSMUSG00000036570	ENSMUST00000108110	full-splice_match	492	207
Mouse	ENSMUSG00000046056	ENSMUST00000182721	full-splice_match	677	207
Mouse	ENSMUSG00000030842	transcript20135.7.nnic	novel_not_in_catalog	602	207
Mouse	ENSMUSG00000032423	ENSMUST00000172828	full-splice_match	1925	207
Mouse	ENSMUSG00000078154	ENSMUST00000104959	full-splice_match	1310	207
Mouse	ENSMUSG00000091898	ENSMUST00000169169	full-splice_match	721	207
Mouse	ENSMUSG00000022385	ENSMUST00000231074	full-splice_match	2692	207
Mouse	ENSMUSG00000038910	ENSMUST00000043938	full-splice_match	4185	207
Mouse	ENSMUSG00000000223	ENSMUST00000153424	full-splice_match	7135	207
Mouse	ENSMUSG00000075324	ENSMUST00000131615	full-splice_match	9734	206
Mouse	ENSMUSG00000014873	transcript3689.2.nnic	novel_not_in_catalog	1378	206
Mouse	ENSMUSG00000029152	ENSMUST00000031038	full-splice_match	1523	206
Mouse	ENSMUSG00000065037	ENSMUST00000083103	full-splice_match	331	206
Mouse	ENSMUSG00000032387	ENSMUST00000169003	full-splice_match	1803	206
Mouse	ENSMUSG00000113902	transcript9126.12.nnic	novel_in_catalog	190	206
Mouse	ENSMUSG00000021548	ENSMUST00000166932	full-splice_match	297	206
Mouse	ENSMUSG00000021906	transcript3510.14.nic	novel_in_catalog	1919	206
Mouse	ENSMUSG00000014075	ENSMUST00000014220	full-splice_match	838	206
Mouse	ENSMUSG00000044442	ENSMUST00000118310	full-splice_match	1700	206
Mouse	ENSMUSG00000034709	ENSMUST00000038551	full-splice_match	3141	206
Mouse	ENSMUSG00000073411	ENSMUST00000172785	full-splice_match	2102	206
Mouse	ENSMUSG00000026039	ENSMUST00000027202	full-splice_match	4939	205
Mouse	ENSMUSG00000013622	ENSMUST00000200942	full-splice_match	840	205
Mouse	ENSMUSG00000030062	ENSMUST00000032143	full-splice_match	3633	205
Mouse	ENSMUSG00000031951	ENSMUST00000034429	full-splice_match	2984	205
Mouse	ENSMUSG00000079677	ENSMUST00000010348	full-splice_match	812	205
Mouse	ENSMUSG00000011114	ENSMUST00000117654	full-splice_match	1984	205
Mouse	ENSMUSG00000035351	ENSMUST00000052355	full-splice_match	1267	205
Mouse	ENSMUSG00000052373	ENSMUST00000062801	full-splice_match	2848	205
Mouse	novelGene_ENSMUSG00000020923_AS	transcript22947.11.nnic	antisense	978	205
Mouse	ENSMUSG00000021668	ENSMUST00000022172	full-splice_match	4225	205
Mouse	ENSMUSG00000022757	ENSMUST00000065515	full-splice_match	1945	205
Mouse	ENSMUSG00000023990	transcript14079.17.nic	novel_in_catalog	1966	205
Mouse	ENSMUSG00000024579	ENSMUST00000025472	full-splice_match	2017	205
Mouse	ENSMUSG00000031370	ENSMUST00000090840	full-splice_match	3867	205
Mouse	ENSMUSG00000041762	ENSMUST00000076463	full-splice_match	5061	204
Mouse	ENSMUSG00000068580	ENSMUST00000147584	full-splice_match	698	204
Mouse	ENSMUSG00000028461	ENSMUST00000107922	full-splice_match	865	204
Mouse	ENSMUSG00000030329	ENSMUST00000032479	full-splice_match	2250	204
Mouse	ENSMUSG00000036390	ENSMUST00000043098	full-splice_match	1223	204
Mouse	ENSMUSG00000063884	ENSMUST00000082094	full-splice_match	2581	204
Mouse	ENSMUSG00000063651	transcript5642.7.nnic	novel_not_in_catalog	752	204
Mouse	ENSMUSG00000041729	ENSMUST00000048043	full-splice_match	3610	204
Mouse	ENSMUSG00000039031	ENSMUST00000039557	full-splice_match	3651	204
Mouse	ENSMUSG00000032763	ENSMUST00000105384	full-splice_match	2329	204
Mouse	ENSMUSG00000058806	transcript4939.10.nic	incomplete-splice_match	1901	204
Mouse	ENSMUSG00000020463	ENSMUST00000148759	full-splice_match	657	204
Mouse	ENSMUSG00000034255	transcript23499.11.nic	incomplete-splice_match	2043	204
Mouse	ENSMUSG00000050965	transcript24754.11.nnic	novel_not_in_catalog	1821	204
Mouse	ENSMUSG00000021131	ENSMUST00000021559	full-splice_match	1293	204
Mouse	ENSMUSG00000039354	ENSMUST00000047615	full-splice_match	3059	203
Mouse	ENSMUSG00000028607	ENSMUST00000030345	full-splice_match	2372	203
Mouse	ENSMUSG00000046862	ENSMUST00000037356	full-splice_match	3260	203
Mouse	ENSMUSG00000034211	transcript15370.5.nnic	novel_not_in_catalog	891	203
Mouse	ENSMUSG00000038538	ENSMUST00000160583	full-splice_match	14644	203
Mouse	ENSMUSG00000040236	transcript204.8.nnic	novel_not_in_catalog	677	203
Mouse	ENSMUSG00000032047	ENSMUST00000034547	full-splice_match	3405	203
Mouse	ENSMUSG00000018395	ENSMUST00000057330	full-splice_match	2290	203
Mouse	ENSMUSG00000078572	ENSMUST00000106223	full-splice_match	781	203
Mouse	ENSMUSG00000051062	ENSMUST00000160726	full-splice_match	1503	203
Mouse	ENSMUSG00000021756	transcript11500.13.nnic	novel_not_in_catalog	850	203
Mouse	ENSMUSG00000096001	ENSMUST00000179488	full-splice_match	754	203
Mouse	ENSMUSG00000024248	ENSMUST00000025095	full-splice_match	1076	203
Mouse	ENSMUSG00000025036	ENSMUST00000026011	full-splice_match	3210	203
Mouse	ENSMUSG00000035476	ENSMUST00000048250	full-splice_match	6364	203
Mouse	ENSMUSG00000026662	ENSMUST00000027973	full-splice_match	5319	202
Mouse	ENSMUSG00000028655	ENSMUST00000030408	full-splice_match	2151	202
Mouse	ENSMUSG00000047501	ENSMUST00000051401	full-splice_match	1816	202
Mouse	ENSMUSG00000043323	ENSMUST00000069483	full-splice_match	4720	202
Mouse	ENSMUSG00000029594	ENSMUST00000200841	full-splice_match	1396	202
Mouse	ENSMUSG00000029141	ENSMUST00000202273	full-splice_match	660	202
Mouse	ENSMUSG00000044030	ENSMUST00000053713	full-splice_match	2734	202
Mouse	ENSMUSG00000030688	ENSMUST00000167888	full-splice_match	1049	202
Mouse	ENSMUSG00000109118	ENSMUST00000208046	full-splice_match	334	202
Mouse	ENSMUSG00000040195	ENSMUST00000048099	full-splice_match	6002	202
Mouse	ENSMUSG00000069631	transcript24047.11.nnic	novel_in_catalog	2051	202
Mouse	ENSMUSG00000046434	transcript14579.15.nic	incomplete-splice_match	975	202
Mouse	ENSMUSG00000023913	ENSMUST00000024706	full-splice_match	2097	202
Mouse	novelGene_ENSMUSG00000041354_AS	transcript8490.17.nnic	antisense	412	202
Mouse	ENSMUSG00000025077	ENSMUST00000182276	full-splice_match	4066	202
Mouse	ENSMUSG00000025047	transcript10318.19.nic	incomplete-splice_match	1386	202
Mouse	ENSMUSG00000038370	ENSMUST00000111332	full-splice_match	1577	201
Mouse	ENSMUSG00000032841	ENSMUST00000043845	full-splice_match	2290	201
Mouse	ENSMUSG00000028010	ENSMUST00000029643	full-splice_match	1271	201
Mouse	ENSMUSG00000027952	ENSMUST00000107410	full-splice_match	652	201
Mouse	ENSMUSG00000087150	transcript15325.6.nnic	novel_not_in_catalog	899	201
Mouse	ENSMUSG00000070822	ENSMUST00000211665	full-splice_match	1969	201
Mouse	ENSMUSG00000002393	ENSMUST00000002466	full-splice_match	2218	201
Mouse	ENSMUSG00000003348	ENSMUST00000003438	full-splice_match	2682	201
Mouse	novelGene_ENSMUSG00000021453_AS	transcript4623.13.nnic	antisense	414	201
Mouse	ENSMUSG00000022221	ENSMUST00000022830	full-splice_match	1892	201
Mouse	ENSMUSG00000022800	ENSMUST00000023489	full-splice_match	4312	201
Mouse	ENSMUSG00000011589	ENSMUST00000011733	full-splice_match	1748	201
Mouse	ENSMUSG00000033972	ENSMUST00000115535	full-splice_match	2784	201
Mouse	ENSMUSG00000007570	ENSMUST00000156505	full-splice_match	672	201
Mouse	ENSMUSG00000036225	ENSMUST00000025992	full-splice_match	1772	201
Mouse	ENSMUSG00000044550	ENSMUST00000060904	full-splice_match	1116	201
Mouse	ENSMUSG00000027635	ENSMUST00000103129	full-splice_match	2080	200
Mouse	ENSMUSG00000006442	ENSMUST00000006611	full-splice_match	1338	200
Mouse	ENSMUSG00000028478	ENSMUST00000107847	full-splice_match	1121	200
Mouse	ENSMUSG00000030669	ENSMUST00000032906	full-splice_match	994	200
Mouse	ENSMUSG00000030978	ENSMUST00000033283	full-splice_match	3997	200
Mouse	ENSMUSG00000041775	ENSMUST00000075667	full-splice_match	1502	200
Mouse	ENSMUSG00000063439	ENSMUST00000205658	full-splice_match	995	200
Mouse	ENSMUSG00000045333	transcript11224.8.nnic	novel_not_in_catalog	981	200
Mouse	ENSMUSG00000020528	ENSMUST00000151966	full-splice_match	1734	200
Mouse	ENSMUSG00000020630	ENSMUST00000223322	full-splice_match	1368	200
Mouse	ENSMUSG00000018042	transcript9427.15.nnic	novel_not_in_catalog	412	200
Mouse	novelGene_ENSMUSG00000063445_AS	transcript437.16.nnic	antisense	410	200
Mouse	ENSMUSG00000024137	ENSMUST00000228882	full-splice_match	2226	200
Mouse	ENSMUSG00000039770	transcript16751.17.nnic	novel_not_in_catalog	1039	200
Mouse	ENSMUSG00000031242	transcript6856.X.nnic	novel_not_in_catalog	1312	200
Mouse	ENSMUSG00000026638	ENSMUST00000076521	full-splice_match	4113	199
Mouse	ENSMUSG00000026404	transcript13413.1.nnic	novel_in_catalog	2032	199
Mouse	ENSMUSG00000002732	ENSMUST00000002809	full-splice_match	860	199
Mouse	ENSMUSG00000028608	ENSMUST00000106727	full-splice_match	926	199
Mouse	ENSMUSG00000060708	ENSMUST00000071949	full-splice_match	1273	199
Mouse	ENSMUSG00000037017	ENSMUST00000110960	full-splice_match	2204	199
Mouse	ENSMUSG00000036087	transcript6535.5.nic	incomplete-splice_match	1240	199
Mouse	ENSMUSG00000029554	transcript19113.5.nnic	novel_not_in_catalog	848	199
Mouse	ENSMUSG00000030188	ENSMUST00000174488	full-splice_match	447	199
Mouse	ENSMUSG00000030681	ENSMUST00000165096	full-splice_match	2837	199
Mouse	ENSMUSG00000035559	transcript6901.8.nic	novel_in_catalog	953	199
Mouse	ENSMUSG00000019809	ENSMUST00000019945	full-splice_match	2129	199
Mouse	ENSMUSG00000085255	ENSMUST00000140736	full-splice_match	644	199
Mouse	ENSMUSG00000034936	transcript22723.11.nnic	novel_not_in_catalog	1199	199
Mouse	ENSMUSG00000097391	ENSMUST00000182300	full-splice_match	694	199
Mouse	ENSMUSG00000021567	ENSMUST00000022051	full-splice_match	4016	199
Mouse	ENSMUSG00000054931	ENSMUST00000062609	full-splice_match	2400	199
Mouse	ENSMUSG00000050312	ENSMUST00000143314	full-splice_match	3565	199
Mouse	ENSMUSG00000048249	ENSMUST00000062519	full-splice_match	7462	199
Mouse	ENSMUSG00000024646	ENSMUST00000160180	full-splice_match	1363	199
Mouse	ENSMUSG00000036450	transcript9300.19.nnic	novel_not_in_catalog	1679	199
Mouse	ENSMUSG00000064350_ENSMUSG00000064352	transcript509.MT.nnic	genic	1558	199
Mouse	ENSMUSG00000059401	ENSMUST00000082088	full-splice_match	4796	199
Mouse	ENSMUSG00000031242	ENSMUST00000120722	full-splice_match	5842	199
Mouse	ENSMUSG00000054770	ENSMUST00000114410	full-splice_match	2512	198
Mouse	ENSMUSG00000053333	ENSMUST00000168237	full-splice_match	3154	198
Mouse	ENSMUSG00000029328	ENSMUST00000086900	full-splice_match	2149	198
Mouse	novelGene_ENSMUSG00000040731_AS	transcript16272.5.nnic	antisense	293	198
Mouse	ENSMUSG00000051397	ENSMUST00000058178	full-splice_match	1735	198
Mouse	ENSMUSG00000035378	ENSMUST00000170667	full-splice_match	1990	198
Mouse	ENSMUSG00000006333	ENSMUST00000108623	full-splice_match	1347	198
Mouse	ENSMUSG00000045251	transcript26227.7.nnic	novel_not_in_catalog	1078	198
Mouse	ENSMUSG00000032281	ENSMUST00000034822	full-splice_match	2880	198
Mouse	ENSMUSG00000025650	ENSMUST00000112070	full-splice_match	9250	198
Mouse	ENSMUSG00000034973	ENSMUST00000187427	full-splice_match	1296	198
Mouse	ENSMUSG00000020232	ENSMUST00000132313	full-splice_match	2501	198
Mouse	ENSMUSG00000052151	transcript7260.10.nic	novel_in_catalog	1598	198
Mouse	ENSMUSG00000025372	transcript28268.11.nic	incomplete-splice_match	1155	198
Mouse	ENSMUSG00000100975	ENSMUST00000185486	full-splice_match	1189	198
Mouse	ENSMUSG00000035834	ENSMUST00000048993	full-splice_match	3054	198
Mouse	ENSMUSG00000041445	ENSMUST00000111908	full-splice_match	3974	198
Mouse	ENSMUSG00000022960	ENSMUST00000117159	full-splice_match	2215	198
Mouse	ENSMUSG00000022827	ENSMUST00000130028	full-splice_match	1960	198
Mouse	ENSMUSG00000024679	ENSMUST00000025582	full-splice_match	1418	198
Mouse	ENSMUSG00000025172	ENSMUST00000026172	full-splice_match	1100	198
Mouse	ENSMUSG00000063018	ENSMUST00000147870	full-splice_match	587	198
Mouse	ENSMUSG00000031104	transcript2553.X.nnic	novel_not_in_catalog	742	198
Mouse	ENSMUSG00000042750	transcript7693.X.nnic	novel_not_in_catalog	583	198
Mouse	ENSMUSG00000025907	ENSMUST00000159656	full-splice_match	1599	197
Mouse	ENSMUSG00000026459	transcript12355.1.nnic	novel_not_in_catalog	1648	197
Mouse	ENSMUSG00000039449	ENSMUST00000035721	full-splice_match	3522	197
Mouse	ENSMUSG00000027281	ENSMUST00000099311	full-splice_match	5089	197
Mouse	ENSMUSG00000023330	ENSMUST00000110437	full-splice_match	1276	197
Mouse	ENSMUSG00000026826	ENSMUST00000183542	full-splice_match	3123	197
Mouse	ENSMUSG00000028104	ENSMUST00000091924	full-splice_match	1427	197
Mouse	ENSMUSG00000028245	ENSMUST00000029910	full-splice_match	3507	197
Mouse	ENSMUSG00000053134	ENSMUST00000065388	full-splice_match	2693	197
Mouse	ENSMUSG00000029655	ENSMUST00000118316	full-splice_match	8982	197
Mouse	ENSMUSG00000003549	ENSMUST00000003645	full-splice_match	1375	197
Mouse	ENSMUSG00000020180	ENSMUST00000020397	full-splice_match	3036	197
Mouse	ENSMUSG00000020329	ENSMUST00000020580	full-splice_match	3755	197
Mouse	ENSMUSG00000052293	transcript10411.13.nic	novel_in_catalog	1038	197
Mouse	ENSMUSG00000021943	ENSMUST00000168727	full-splice_match	5210	197
Mouse	ENSMUSG00000073599	ENSMUST00000097618	full-splice_match	1114	197
Mouse	ENSMUSG00000047423	transcript2027.19.nnic	novel_not_in_catalog	560	197
Mouse	ENSMUSG00000047539	ENSMUST00000193700	full-splice_match	2676	196
Mouse	ENSMUSG00000026209	transcript7452.1.nnic	novel_not_in_catalog	438	196
Mouse	ENSMUSG00000090213	ENSMUST00000006587	full-splice_match	2329	196
Mouse	ENSMUSG00000102869	ENSMUST00000192863	full-splice_match	4915	196
Mouse	ENSMUSG00000010136	transcript11952.3.nnic	novel_not_in_catalog	828	196
Mouse	ENSMUSG00000030811	transcript26273.7.nnic	novel_not_in_catalog	1908	196
Mouse	ENSMUSG00000034858	transcript11867.9.nic	incomplete-splice_match	1736	196
Mouse	ENSMUSG00000021957	ENSMUST00000022529	full-splice_match	3223	196
Mouse	ENSMUSG00000073563	ENSMUST00000069597	full-splice_match	4394	196
Mouse	ENSMUSG00000034321	transcript8822.19.nnic	novel_not_in_catalog	896	196
Mouse	ENSMUSG00000026107	ENSMUST00000027279	full-splice_match	2838	195
Mouse	ENSMUSG00000026627	ENSMUST00000027940	full-splice_match	2246	195
Mouse	ENSMUSG00000028016	ENSMUST00000029650	full-splice_match	3101	195
Mouse	ENSMUSG00000092607	ENSMUST00000174835	full-splice_match	444	195
Mouse	ENSMUSG00000054405	ENSMUST00000094657	full-splice_match	1401	195
Mouse	ENSMUSG00000028601	ENSMUST00000125647	full-splice_match	1186	195
Mouse	ENSMUSG00000020440	ENSMUST00000020717	full-splice_match	1116	195
Mouse	ENSMUSG00000035104	ENSMUST00000042974	full-splice_match	1773	195
Mouse	ENSMUSG00000063884	ENSMUST00000205269	full-splice_match	1161	195
Mouse	ENSMUSG00000002205	ENSMUST00000002275	full-splice_match	1969	195
Mouse	ENSMUSG00000030435	ENSMUST00000209099	full-splice_match	2088	195
Mouse	ENSMUSG00000005150	ENSMUST00000093357	full-splice_match	1238	195
Mouse	ENSMUSG00000036611	ENSMUST00000040677	full-splice_match	2723	195
Mouse	ENSMUSG00000032359	ENSMUST00000123320	full-splice_match	1238	195
Mouse	ENSMUSG00000025650	transcript17210.9.nic	incomplete-splice_match	1662	195
Mouse	ENSMUSG00000038248	ENSMUST00000040275	full-splice_match	4980	195
Mouse	ENSMUSG00000035595	ENSMUST00000041882	full-splice_match	678	195
Mouse	ENSMUSG00000047417	ENSMUST00000057910	full-splice_match	5250	195
Mouse	ENSMUSG00000018574	ENSMUST00000102574	full-splice_match	2168	195
Mouse	novelGene_ENSMUSG00000048807_AS	transcript394.11.nnic	antisense	1683	195
Mouse	ENSMUSG00000063632	transcript1872.12.nnic	genic	667	195
Mouse	ENSMUSG00000038286	transcript2064.13.nic	novel_in_catalog	1092	195
Mouse	ENSMUSG00000021932	transcript7892.14.nnic	novel_not_in_catalog	1086	195
Mouse	ENSMUSG00000022663	transcript6841.16.nnic	novel_in_catalog	1223	195
Mouse	ENSMUSG00000007050	ENSMUST00000007266	full-splice_match	873	195
Mouse	ENSMUSG00000023947	ENSMUST00000024742	full-splice_match	2435	195
Mouse	ENSMUSG00000024436	ENSMUST00000025305	full-splice_match	1079	195
Mouse	ENSMUSG00000038954	ENSMUST00000050630	full-splice_match	1508	195
Mouse	ENSMUSG00000024907	ENSMUST00000025842	full-splice_match	712	195
Mouse	ENSMUSG00000024925	ENSMUST00000133953	full-splice_match	271	195
Mouse	ENSMUSG00000086968	ENSMUST00000131345	full-splice_match	5407	194
Mouse	ENSMUSG00000104649	ENSMUST00000198020	full-splice_match	291	194
Mouse	ENSMUSG00000025757	ENSMUST00000204702	full-splice_match	9479	194
Mouse	ENSMUSG00000037306	transcript15540.4.nic	incomplete-splice_match	1459	194
Mouse	novelGene_ENSMUSG00000006221_AS	transcript17876.4.nnic	antisense	779	194
Mouse	novelGene_ENSMUSG00000028917_AS	transcript17924.4.nnic	antisense	555	194
Mouse	ENSMUSG00000023707	ENSMUST00000119269	full-splice_match	1474	194
Mouse	ENSMUSG00000030598	transcript7112.7.nic	incomplete-splice_match	1209	194
Mouse	ENSMUSG00000033658	ENSMUST00000040241	full-splice_match	6612	194
Mouse	ENSMUSG00000002346	ENSMUST00000110127	full-splice_match	3196	194
Mouse	ENSMUSG00000032305	ENSMUST00000093833	full-splice_match	3001	194
Mouse	ENSMUSG00000032366	ENSMUST00000113705	full-splice_match	1759	194
Mouse	ENSMUSG00000025436	ENSMUST00000168520	full-splice_match	1043	194
Mouse	ENSMUSG00000025576	ENSMUST00000103023	full-splice_match	2809	194
Mouse	ENSMUSG00000020982	ENSMUST00000021368	full-splice_match	4732	194
Mouse	ENSMUSG00000096199	transcript194.12.nnic	novel_not_in_catalog	671	194
Mouse	ENSMUSG00000021965	ENSMUST00000022536	full-splice_match	2260	194
Mouse	ENSMUSG00000079018	transcript4726.15.nic	incomplete-splice_match	933	194
Mouse	ENSMUSG00000001700	ENSMUST00000070166	full-splice_match	2605	194
Mouse	ENSMUSG00000024231	ENSMUST00000162301	full-splice_match	3828	194
Mouse	ENSMUSG00000067194	ENSMUST00000087143	full-splice_match	5172	194
Mouse	ENSMUSG00000027560	ENSMUST00000029075	full-splice_match	1768	193
Mouse	ENSMUSG00000035268	transcript23061.2.nnic	novel_not_in_catalog	1572	193
Mouse	ENSMUSG00000028550	ENSMUST00000030279	full-splice_match	3178	193
Mouse	ENSMUSG00000035517	ENSMUST00000155936	full-splice_match	525	193
Mouse	ENSMUSG00000018143	ENSMUST00000018287	full-splice_match	2849	193
Mouse	ENSMUSG00000001518	ENSMUST00000001559	full-splice_match	2320	193
Mouse	ENSMUSG00000058440	ENSMUST00000115212	full-splice_match	3584	193
Mouse	ENSMUSG00000086854	transcript2031.6.nnic	novel_not_in_catalog	1731	193
Mouse	ENSMUSG00000031755	transcript11740.8.nic	incomplete-splice_match	2179	193
Mouse	ENSMUSG00000019916	ENSMUST00000009789	full-splice_match	4043	193
Mouse	ENSMUSG00000038302	transcript3327.10.nic	incomplete-splice_match	1610	193
Mouse	ENSMUSG00000020381	ENSMUST00000020647	full-splice_match	1142	193
Mouse	ENSMUSG00000020471	ENSMUST00000102922	full-splice_match	1646	193
Mouse	ENSMUSG00000022136	ENSMUST00000022734	full-splice_match	5141	193
Mouse	ENSMUSG00000022639	ENSMUST00000186944	full-splice_match	2052	193
Mouse	ENSMUSG00000003208	ENSMUST00000233661	full-splice_match	1601	193
Mouse	ENSMUSG00000037872	ENSMUST00000038227	full-splice_match	1153	192
Mouse	ENSMUSG00000062590	ENSMUST00000131412	full-splice_match	2160	192
Mouse	ENSMUSG00000027165	ENSMUST00000177152	full-splice_match	296	192
Mouse	ENSMUSG00000053870	ENSMUST00000066568	full-splice_match	3518	192
Mouse	ENSMUSG00000028329	ENSMUST00000132358	full-splice_match	729	192
Mouse	ENSMUSG00000060032	ENSMUST00000074556	full-splice_match	1831	192
Mouse	ENSMUSG00000079426	ENSMUST00000156898	full-splice_match	2270	192
Mouse	ENSMUSG00000033542	ENSMUST00000182190	full-splice_match	3098	192
Mouse	ENSMUSG00000029838	transcript2741.6.nnic	novel_not_in_catalog	1632	192
Mouse	ENSMUSG00000051695	transcript8875.6.nnic	genic	277	192
Mouse	ENSMUSG00000024104	transcript12052.6.nic	novel_in_catalog	1960	192
Mouse	ENSMUSG00000058886	ENSMUST00000080553	full-splice_match	2135	192
Mouse	ENSMUSG00000031785	transcript12137.8.nnic	novel_not_in_catalog	1060	192
Mouse	ENSMUSG00000050730	ENSMUST00000093893	full-splice_match	6116	192
Mouse	ENSMUSG00000035278	ENSMUST00000218036	full-splice_match	772	192
Mouse	ENSMUSG00000006931	ENSMUST00000066489	full-splice_match	2178	192
Mouse	ENSMUSG00000014349	ENSMUST00000100528	full-splice_match	3997	192
Mouse	ENSMUSG00000019373	ENSMUST00000126489	full-splice_match	583	192
Mouse	ENSMUSG00000035105	ENSMUST00000039516	full-splice_match	2662	192
Mouse	ENSMUSG00000044734	ENSMUST00000076352	full-splice_match	1918	192
Mouse	ENSMUSG00000021496	ENSMUST00000124968	full-splice_match	546	192
Mouse	ENSMUSG00000022052	ENSMUST00000089230	full-splice_match	4010	192
Mouse	ENSMUSG00000077450	ENSMUST00000057373	full-splice_match	6109	192
Mouse	ENSMUSG00000024134	ENSMUST00000163568	full-splice_match	2119	192
Mouse	ENSMUSG00000039154	ENSMUST00000223841	full-splice_match	536	192
Mouse	ENSMUSG00000024082	ENSMUST00000232821	full-splice_match	741	192
Mouse	ENSMUSG00000032905	ENSMUST00000035648	full-splice_match	4765	192
Mouse	ENSMUSG00000038121	transcript6428.18.nnic	novel_not_in_catalog	1210	192
Mouse	ENSMUSG00000024845	ENSMUST00000140267	full-splice_match	939	192
Mouse	ENSMUSG00000008035	ENSMUST00000115524	full-splice_match	2022	192
Mouse	ENSMUSG00000026188	ENSMUST00000027380	full-splice_match	2928	191
Mouse	ENSMUSG00000027166	ENSMUST00000155811	full-splice_match	605	191
Mouse	novelGene_ENSMUSG00000075318_AS	transcript8370.2.nnic	antisense	1538	191
Mouse	ENSMUSG00000002731	transcript9863.2.nnic	novel_in_catalog	1469	191
Mouse	ENSMUSG00000028018	ENSMUST00000029651	full-splice_match	3503	191
Mouse	ENSMUSG00000028651	transcript11301.4.nnic	novel_not_in_catalog	1260	191
Mouse	ENSMUSG00000029570	ENSMUST00000031555	full-splice_match	2305	191
Mouse	ENSMUSG00000000627	ENSMUST00000000641	full-splice_match	4086	191
Mouse	ENSMUSG00000093661	ENSMUST00000032151	full-splice_match	2515	191
Mouse	ENSMUSG00000044086	ENSMUST00000095655	full-splice_match	2215	191
Mouse	ENSMUSG00000030551	ENSMUST00000207153	full-splice_match	2164	191
Mouse	ENSMUSG00000031778	ENSMUST00000034230	full-splice_match	3315	191
Mouse	ENSMUSG00000006920	ENSMUST00000107284	full-splice_match	4207	191
Mouse	ENSMUSG00000021760	ENSMUST00000022282	full-splice_match	1042	191
Mouse	ENSMUSG00000006289	ENSMUST00000160890	full-splice_match	1812	191
Mouse	ENSMUSG00000039680	ENSMUST00000047429	full-splice_match	846	191
Mouse	ENSMUSG00000063445	ENSMUST00000079130	full-splice_match	1459	191
Mouse	ENSMUSG00000023266	transcript14062.17.nic	incomplete-splice_match	1771	191
Mouse	ENSMUSG00000071858	ENSMUST00000096570	full-splice_match	748	191
Mouse	ENSMUSG00000036537	ENSMUST00000046433	full-splice_match	1223	191
Mouse	ENSMUSG00000056708	ENSMUST00000055322	full-splice_match	3276	190
Mouse	ENSMUSG00000009907	ENSMUST00000094646	full-splice_match	4633	190
Mouse	ENSMUSG00000026111	ENSMUST00000114925	full-splice_match	1094	190
Mouse	ENSMUSG00000026694	ENSMUST00000159817	full-splice_match	2482	190
Mouse	ENSMUSG00000027642	transcript21715.2.nic	novel_in_catalog	2485	190
Mouse	ENSMUSG00000002297	ENSMUST00000002368	full-splice_match	2401	190
Mouse	ENSMUSG00000109143	ENSMUST00000208208	full-splice_match	632	190
Mouse	ENSMUSG00000037134	transcript8512.8.nic	incomplete-splice_match	1391	190
Mouse	ENSMUSG00000032044	ENSMUST00000034543	full-splice_match	1821	190
Mouse	ENSMUSG00000003072	ENSMUST00000105367	full-splice_match	1410	190
Mouse	ENSMUSG00000037750	ENSMUST00000073705	full-splice_match	3258	190
Mouse	ENSMUSG00000017801	ENSMUST00000107303	full-splice_match	1736	190
Mouse	ENSMUSG00000025872	transcript4803.13.nic	novel_in_catalog	1434	190
Mouse	ENSMUSG00000034429	ENSMUST00000147641	full-splice_match	1644	190
Mouse	ENSMUSG00000050463	ENSMUST00000164932	full-splice_match	3437	190
Mouse	ENSMUSG00000022935	ENSMUST00000023652	full-splice_match	3554	190
Mouse	ENSMUSG00000073422	transcript8546.17.nic	incomplete-splice_match	919	190
Mouse	ENSMUSG00000053644	ENSMUST00000066208	full-splice_match	1914	190
Mouse	ENSMUSG00000014873	ENSMUST00000015017	full-splice_match	1203	189
Mouse	ENSMUSG00000039001	ENSMUST00000148629	full-splice_match	481	189
Mouse	ENSMUSG00000048540	ENSMUST00000196324	full-splice_match	2647	189
Mouse	ENSMUSG00000042763	ENSMUST00000064444	full-splice_match	2727	189
Mouse	novelGene_ENSMUSG00000033540_AS	transcript9844.5.nnic	antisense	693	189
Mouse	ENSMUSG00000034312	ENSMUST00000204983	full-splice_match	2691	189
Mouse	novelGene_ENSMUSG00000038390_AS	transcript14059.6.nnic	antisense	1529	189
Mouse	ENSMUSG00000030701	ENSMUST00000107044	full-splice_match	1806	189
Mouse	ENSMUSG00000019982	ENSMUST00000188495	full-splice_match	3693	189
Mouse	ENSMUSG00000003949	ENSMUST00000004051	full-splice_match	5642	189
Mouse	ENSMUSG00000018899	ENSMUST00000019043	full-splice_match	2069	189
Mouse	novelGene_ENSMUSG00000054302_AS	transcript3517.12.nnic	antisense	1275	189
Mouse	ENSMUSG00000000028	ENSMUST00000096990	full-splice_match	1747	189
Mouse	ENSMUSG00000034362	ENSMUST00000161638	full-splice_match	422	189
Mouse	ENSMUSG00000026275	ENSMUST00000027494	full-splice_match	10315	188
Mouse	ENSMUSG00000026575	ENSMUST00000191947	full-splice_match	1635	188
Mouse	ENSMUSG00000061518	ENSMUST00000193210	full-splice_match	865	188
Mouse	ENSMUSG00000087413	ENSMUST00000139835	full-splice_match	1271	188
Mouse	ENSMUSG00000028464	transcript3229.4.nic	novel_in_catalog	1187	188
Mouse	ENSMUSG00000028949	ENSMUST00000030791	full-splice_match	1735	188
Mouse	ENSMUSG00000047843	ENSMUST00000056578	full-splice_match	955	188
Mouse	ENSMUSG00000033540	ENSMUST00000112563	full-splice_match	3373	188
Mouse	ENSMUSG00000029655	transcript21369.5.nnic	novel_in_catalog	1051	188
Mouse	ENSMUSG00000030105	ENSMUST00000032196	full-splice_match	4443	188
Mouse	ENSMUSG00000003438	ENSMUST00000151990	full-splice_match	449	188
Mouse	ENSMUSG00000031665	ENSMUST00000034090	full-splice_match	5265	188
Mouse	ENSMUSG00000036867	ENSMUST00000041029	full-splice_match	2971	188
Mouse	ENSMUSG00000013833	ENSMUST00000165684	full-splice_match	2950	188
Mouse	ENSMUSG00000005417	ENSMUST00000066330	full-splice_match	7765	188
Mouse	ENSMUSG00000021095	transcript9494.12.nic	incomplete-splice_match	897	188
Mouse	ENSMUSG00000022490	ENSMUST00000023133	full-splice_match	1306	188
Mouse	ENSMUSG00000022947	ENSMUST00000039620	full-splice_match	1170	188
Mouse	ENSMUSG00000006818	ENSMUST00000007012	full-splice_match	5861	188
Mouse	ENSMUSG00000063011	ENSMUST00000075884	full-splice_match	2114	188
Mouse	ENSMUSG00000026965	ENSMUST00000028341	full-splice_match	3004	187
Mouse	ENSMUSG00000002458	ENSMUST00000144476	full-splice_match	424	187
Mouse	novelGene_ENSMUSG00000075415_AS	transcript5153.2.nnic	antisense	836	187
Mouse	ENSMUSG00000001021	ENSMUST00000001047	full-splice_match	712	187
Mouse	ENSMUSG00000028410	transcript2111.4.nic	novel_in_catalog	1678	187
Mouse	ENSMUSG00000033379	transcript10261.4.nnic	novel_not_in_catalog	1053	187
Mouse	ENSMUSG00000029344	ENSMUST00000071455	full-splice_match	1741	187
Mouse	ENSMUSG00000033429	ENSMUST00000206194	full-splice_match	532	187
Mouse	ENSMUSG00000074001	ENSMUST00000098272	full-splice_match	2370	187
Mouse	ENSMUSG00000060733	ENSMUST00000079252	full-splice_match	5447	187
Mouse	ENSMUSG00000019864	ENSMUST00000105492	full-splice_match	2059	187
Mouse	ENSMUSG00000057113	ENSMUST00000093201	full-splice_match	1192	187
Mouse	ENSMUSG00000034789	ENSMUST00000035242	full-splice_match	1168	187
Mouse	ENSMUSG00000029875	ENSMUST00000031914	full-splice_match	2977	187
Mouse	ENSMUSG00000058586	ENSMUST00000078218	full-splice_match	1371	187
Mouse	ENSMUSG00000022559	ENSMUST00000229813	full-splice_match	2091	187
Mouse	ENSMUSG00000005958	ENSMUST00000006112	full-splice_match	4185	187
Mouse	ENSMUSG00000037649	ENSMUST00000042121	full-splice_match	1555	187
Mouse	ENSMUSG00000024400	transcript1605.18.nnic	novel_not_in_catalog	1208	187
Mouse	ENSMUSG00000024590	transcript5035.18.nnic	novel_not_in_catalog	430	187
Mouse	ENSMUSG00000071708	ENSMUST00000145477	full-splice_match	1540	187
Mouse	ENSMUSG00000048402	ENSMUST00000062483	full-splice_match	6637	186
Mouse	ENSMUSG00000056220	transcript13830.1.nic	incomplete-splice_match	1919	186
Mouse	ENSMUSG00000032802	ENSMUST00000041500	full-splice_match	2812	186
Mouse	ENSMUSG00000006476	transcript2187.2.nnic	novel_not_in_catalog	672	186
Mouse	ENSMUSG00000106037	ENSMUST00000196114	full-splice_match	346	186
Mouse	ENSMUSG00000036285	ENSMUST00000047860	full-splice_match	2288	186
Mouse	ENSMUSG00000029725	ENSMUST00000152298	full-splice_match	476	186
Mouse	ENSMUSG00000058905	transcript15919.5.nnic	genic	245	186
Mouse	ENSMUSG00000025505	ENSMUST00000026578	full-splice_match	1800	186
Mouse	ENSMUSG00000031889	ENSMUST00000034361	full-splice_match	2916	186
Mouse	ENSMUSG00000031837	transcript15625.8.nnic	novel_not_in_catalog	1496	186
Mouse	ENSMUSG00000032285	ENSMUST00000070070	full-splice_match	3003	186
Mouse	ENSMUSG00000066415	ENSMUST00000085177	full-splice_match	4889	186
Mouse	ENSMUSG00000040883	ENSMUST00000217263	full-splice_match	671	186
Mouse	ENSMUSG00000060950	ENSMUST00000084947	full-splice_match	2433	186
Mouse	ENSMUSG00000021200	ENSMUST00000149431	full-splice_match	2283	186
Mouse	ENSMUSG00000021282	ENSMUST00000166123	full-splice_match	4050	186
Mouse	ENSMUSG00000021243	ENSMUST00000172241	full-splice_match	617	186
Mouse	ENSMUSG00000071281	ENSMUST00000073157	full-splice_match	3957	186
Mouse	ENSMUSG00000005320	transcript5418.13.nic	novel_in_catalog	1236	186
Mouse	ENSMUSG00000057455	ENSMUST00000153060	full-splice_match	1806	186
Mouse	ENSMUSG00000041809	ENSMUST00000038447	full-splice_match	2146	185
Mouse	ENSMUSG00000026975	ENSMUST00000126909	full-splice_match	1554	185
Mouse	ENSMUSG00000089917	ENSMUST00000136997	full-splice_match	569	185
Mouse	novelGene_ENSMUSG00000069094_AS	transcript1239.3.nnic	antisense	1512	185
Mouse	ENSMUSG00000028636	transcript11012.4.nnic	novel_not_in_catalog	1202	185
Mouse	ENSMUSG00000029203	ENSMUST00000142407	full-splice_match	4893	185
Mouse	ENSMUSG00000037826	ENSMUST00000042766	full-splice_match	5560	185
Mouse	ENSMUSG00000054893	ENSMUST00000108562	full-splice_match	3498	185
Mouse	ENSMUSG00000056204	ENSMUST00000070173	full-splice_match	4883	185
Mouse	ENSMUSG00000032733	ENSMUST00000050916	full-splice_match	4571	185
Mouse	ENSMUSG00000034898	ENSMUST00000093811	full-splice_match	4640	185
Mouse	ENSMUSG00000044791	ENSMUST00000153838	full-splice_match	8350	185
Mouse	ENSMUSG00000032036	transcript3244.9.nic	incomplete-splice_match	2175	185
Mouse	ENSMUSG00000019961	ENSMUST00000217449	full-splice_match	2115	185
Mouse	ENSMUSG00000035278	ENSMUST00000219767	full-splice_match	1261	185
Mouse	ENSMUSG00000024246	ENSMUST00000025093	full-splice_match	1833	185
Mouse	ENSMUSG00000033022	ENSMUST00000035804	full-splice_match	1595	185
Mouse	ENSMUSG00000071604	transcript6860.19.nic	incomplete-splice_match	1430	185
Mouse	ENSMUSG00000067001	ENSMUST00000086690	full-splice_match	1887	184
Mouse	ENSMUSG00000027661	ENSMUST00000029196	full-splice_match	3544	184
Mouse	ENSMUSG00000027900	ENSMUST00000029507	full-splice_match	1891	184
Mouse	ENSMUSG00000033377	ENSMUST00000040097	full-splice_match	2433	184
Mouse	ENSMUSG00000028480	ENSMUST00000107855	full-splice_match	1816	184
Mouse	ENSMUSG00000029701	ENSMUST00000007993	full-splice_match	4465	184
Mouse	ENSMUSG00000047721	ENSMUST00000144571	full-splice_match	1013	184
Mouse	ENSMUSG00000040459	ENSMUST00000048545	full-splice_match	3197	184
Mouse	ENSMUSG00000010048	ENSMUST00000194932	full-splice_match	2054	184
Mouse	ENSMUSG00000084786	transcript974.9.nnic	novel_not_in_catalog	596	184
Mouse	ENSMUSG00000020044	ENSMUST00000020234	full-splice_match	4722	184
Mouse	novelGene_ENSMUSG00000025395_AS	transcript15152.10.nnic	antisense	345	184
Mouse	ENSMUSG00000040481	ENSMUST00000057892	full-splice_match	11488	184
Mouse	ENSMUSG00000039640	transcript28619.11.nnic	novel_not_in_catalog	432	184
Mouse	ENSMUSG00000021096	ENSMUST00000021514	full-splice_match	7668	184
Mouse	ENSMUSG00000021485	ENSMUST00000021941	full-splice_match	1327	184
Mouse	ENSMUSG00000000532	ENSMUST00000000544	full-splice_match	4418	184
Mouse	ENSMUSG00000022261	ENSMUST00000022871	full-splice_match	3527	184
Mouse	ENSMUSG00000005936	ENSMUST00000117672	full-splice_match	2162	184
Mouse	ENSMUSG00000026649	ENSMUST00000143623	full-splice_match	741	183
Mouse	ENSMUSG00000026433	transcript11919.1.nnic	novel_not_in_catalog	1386	183
Mouse	ENSMUSG00000027425	ENSMUST00000139812	full-splice_match	566	183
Mouse	ENSMUSG00000048416	ENSMUST00000077916	full-splice_match	1114	183
Mouse	ENSMUSG00000027499	transcript105.3.nnic	novel_not_in_catalog	1138	183
Mouse	ENSMUSG00000060671	transcript7638.3.nnic	novel_not_in_catalog	868	183
Mouse	ENSMUSG00000028651	ENSMUST00000030404	full-splice_match	1188	183
Mouse	ENSMUSG00000029993	ENSMUST00000032060	full-splice_match	948	183
Mouse	ENSMUSG00000029869	ENSMUST00000114732	full-splice_match	3762	183
Mouse	ENSMUSG00000037060	ENSMUST00000047040	full-splice_match	1662	183
Mouse	ENSMUSG00000025147	ENSMUST00000211206	full-splice_match	2140	183
Mouse	ENSMUSG00000001909	ENSMUST00000109767	full-splice_match	2138	183
Mouse	ENSMUSG00000019998	ENSMUST00000020174	full-splice_match	2502	183
Mouse	ENSMUSG00000047648	ENSMUST00000129456	full-splice_match	5060	183
Mouse	ENSMUSG00000017724	ENSMUST00000017868	full-splice_match	2395	183
Mouse	ENSMUSG00000020413	ENSMUST00000020683	full-splice_match	4640	183
Mouse	ENSMUSG00000034883	ENSMUST00000222520	full-splice_match	767	183
Mouse	ENSMUSG00000000253	ENSMUST00000000260	full-splice_match	1580	183
Mouse	ENSMUSG00000022236	ENSMUST00000110408	full-splice_match	957	183
Mouse	ENSMUSG00000022890	ENSMUST00000114193	full-splice_match	680	183
Mouse	ENSMUSG00000056214	ENSMUST00000070219	full-splice_match	3143	183
Mouse	ENSMUSG00000024472	ENSMUST00000202306	full-splice_match	398	183
Mouse	ENSMUSG00000024695	ENSMUST00000038627	full-splice_match	5531	183
Mouse	ENSMUSG00000006464	ENSMUST00000053506	full-splice_match	5581	183
Mouse	ENSMUSG00000031202	ENSMUST00000033545	full-splice_match	3401	183
Mouse	ENSMUSG00000027642	ENSMUST00000116380	full-splice_match	2756	182
Mouse	ENSMUSG00000038827	ENSMUST00000131520	full-splice_match	4360	182
Mouse	ENSMUSG00000029600	ENSMUST00000031599	full-splice_match	1573	182
Mouse	ENSMUSG00000029397	ENSMUST00000140670	full-splice_match	1959	182
Mouse	ENSMUSG00000030108	ENSMUST00000064580	full-splice_match	2234	182
Mouse	ENSMUSG00000023456	ENSMUST00000172132	full-splice_match	1607	182
Mouse	ENSMUSG00000107689	ENSMUST00000204288	full-splice_match	429	182
Mouse	ENSMUSG00000080921	transcript16379.6.nnic	genic	450	182
Mouse	ENSMUSG00000046182	ENSMUST00000073935	full-splice_match	3923	182
Mouse	ENSMUSG00000047721	ENSMUST00000130498	full-splice_match	1266	182
Mouse	ENSMUSG00000033751	ENSMUST00000036734	full-splice_match	2494	182
Mouse	ENSMUSG00000031521	ENSMUST00000209811	full-splice_match	2250	182
Mouse	ENSMUSG00000032235	ENSMUST00000034761	full-splice_match	4169	182
Mouse	ENSMUSG00000001783	ENSMUST00000001834	full-splice_match	2009	182
Mouse	ENSMUSG00000003585	ENSMUST00000003681	full-splice_match	2631	182
Mouse	ENSMUSG00000034177	transcript17552.11.nic	incomplete-splice_match	2128	182
Mouse	ENSMUSG00000021905	ENSMUST00000112001	full-splice_match	3079	182
Mouse	ENSMUSG00000053559	ENSMUST00000066068	full-splice_match	1135	182
Mouse	ENSMUSG00000024965	ENSMUST00000040772	full-splice_match	2587	182
Mouse	ENSMUSG00000046032	ENSMUST00000156473	full-splice_match	1114	182
Mouse	ENSMUSG00000072258	ENSMUST00000195798	full-splice_match	1119	181
Mouse	ENSMUSG00000028013	ENSMUST00000106315	full-splice_match	713	181
Mouse	ENSMUSG00000039936	ENSMUST00000105690	full-splice_match	4921	181
Mouse	ENSMUSG00000057572	ENSMUST00000106047	full-splice_match	618	181
Mouse	ENSMUSG00000044576	ENSMUST00000058045	full-splice_match	3865	181
Mouse	ENSMUSG00000001763	ENSMUST00000046750	full-splice_match	1994	181
Mouse	ENSMUSG00000045466	ENSMUST00000101445	full-splice_match	2761	181
Mouse	ENSMUSG00000004980	ENSMUST00000204188	full-splice_match	1518	181
Mouse	ENSMUSG00000074093	ENSMUST00000098414	full-splice_match	3053	181
Mouse	ENSMUSG00000073838	transcript24646.7.nnic	novel_not_in_catalog	676	181
Mouse	ENSMUSG00000031641	transcript5216.8.nnic	novel_not_in_catalog	992	181
Mouse	ENSMUSG00000031995	ENSMUST00000034478	full-splice_match	3259	181
Mouse	ENSMUSG00000100807	ENSMUST00000216859	full-splice_match	279	181
Mouse	ENSMUSG00000018537	ENSMUST00000103148	full-splice_match	1438	181
Mouse	ENSMUSG00000020522	transcript7875.11.nic	incomplete-splice_match	1872	181
Mouse	ENSMUSG00000018405	transcript16837.11.nic	incomplete-splice_match	1905	181
Mouse	ENSMUSG00000066629	ENSMUST00000085720	full-splice_match	315	181
Mouse	ENSMUSG00000069237	transcript3943.13.nnic	novel_not_in_catalog	1134	181
Mouse	ENSMUSG00000035726	ENSMUST00000046709	full-splice_match	4673	181
Mouse	ENSMUSG00000024168	ENSMUST00000024984	full-splice_match	1846	181
Mouse	ENSMUSG00000024472	transcript4155.18.nnic	novel_not_in_catalog	954	181
Mouse	ENSMUSG00000024963	ENSMUST00000179118	full-splice_match	840	181
Mouse	ENSMUSG00000079435	ENSMUST00000149857	full-splice_match	770	181
Mouse	ENSMUSG00000084349	transcript983.X.nnic	genic	1269	181
Mouse	ENSMUSG00000054976	ENSMUST00000123285	full-splice_match	7501	180
Mouse	ENSMUSG00000027378	ENSMUST00000144938	full-splice_match	631	180
Mouse	ENSMUSG00000026970	transcript8067.2.nnic	novel_not_in_catalog	630	180
Mouse	ENSMUSG00000037325	transcript2460.3.nnic	novel_not_in_catalog	1246	180
Mouse	ENSMUSG00000028898	ENSMUST00000030730	full-splice_match	1130	180
Mouse	ENSMUSG00000041241	transcript16856.4.nnic	novel_in_catalog	1179	180
Mouse	ENSMUSG00000029127	transcript4645.5.nnic	novel_not_in_catalog	1721	180
Mouse	ENSMUSG00000030204	ENSMUST00000032326	full-splice_match	1764	180
Mouse	ENSMUSG00000054641	ENSMUST00000129603	full-splice_match	4477	180
Mouse	ENSMUSG00000105415	transcript16038.6.nnic	genic	411	180
Mouse	ENSMUSG00000030822	ENSMUST00000033095	full-splice_match	2402	180
Mouse	ENSMUSG00000062542	ENSMUST00000073459	full-splice_match	3817	180
Mouse	ENSMUSG00000051451	ENSMUST00000143408	full-splice_match	1380	180
Mouse	ENSMUSG00000108461	ENSMUST00000206201	full-splice_match	750	180
Mouse	ENSMUSG00000032580	ENSMUST00000183307	full-splice_match	6321	180
Mouse	ENSMUSG00000006932	ENSMUST00000215573	full-splice_match	1292	180
Mouse	ENSMUSG00000063849	transcript7337.9.nic	novel_in_catalog	1272	180
Mouse	ENSMUSG00000020216	transcript9148.10.nic	novel_in_catalog	1096	180
Mouse	ENSMUSG00000000317	ENSMUST00000000326	full-splice_match	3366	180
Mouse	ENSMUSG00000037243	ENSMUST00000049353	full-splice_match	1860	180
Mouse	ENSMUSG00000006191	ENSMUST00000006353	full-splice_match	2629	180
Mouse	ENSMUSG00000039065	ENSMUST00000042702	full-splice_match	1164	180
Mouse	ENSMUSG00000117499	ENSMUST00000234240	full-splice_match	1323	180
Mouse	ENSMUSG00000018822	ENSMUST00000018966	full-splice_match	1900	180
Mouse	ENSMUSG00000054850	ENSMUST00000068106	full-splice_match	2393	180
Mouse	ENSMUSG00000026610	ENSMUST00000027906	full-splice_match	5293	179
Mouse	ENSMUSG00000058267	ENSMUST00000135680	full-splice_match	2999	179
Mouse	ENSMUSG00000060424	ENSMUST00000180689	full-splice_match	546	179
Mouse	ENSMUSG00000063275	ENSMUST00000114753	full-splice_match	993	179
Mouse	ENSMUSG00000026972	ENSMUST00000155953	full-splice_match	1590	179
Mouse	ENSMUSG00000068882	ENSMUST00000166411	full-splice_match	2088	179
Mouse	ENSMUSG00000028048	ENSMUST00000077367	full-splice_match	1779	179
Mouse	ENSMUSG00000044716	ENSMUST00000114270	full-splice_match	2779	179
Mouse	ENSMUSG00000016833	ENSMUST00000198453	full-splice_match	457	179
Mouse	ENSMUSG00000038695	ENSMUST00000121922	full-splice_match	684	179
Mouse	ENSMUSG00000035285	transcript1246.7.nnic	novel_not_in_catalog	1285	179
Mouse	ENSMUSG00000037148	ENSMUST00000076316	full-splice_match	3084	179
Mouse	ENSMUSG00000043885	ENSMUST00000061568	full-splice_match	6539	179
Mouse	ENSMUSG00000032002	transcript209.9.nnic	novel_not_in_catalog	1147	179
Mouse	ENSMUSG00000019932	ENSMUST00000105286	full-splice_match	2280	179
Mouse	ENSMUSG00000051232	ENSMUST00000052566	full-splice_match	1347	179
Mouse	ENSMUSG00000023723	ENSMUST00000144070	full-splice_match	569	179
Mouse	ENSMUSG00000039307	ENSMUST00000151495	full-splice_match	1896	179
Mouse	ENSMUSG00000022594	ENSMUST00000023259	full-splice_match	4023	179
Mouse	ENSMUSG00000002845	ENSMUST00000165140	full-splice_match	660	179
Mouse	ENSMUSG00000024429	ENSMUST00000087200	full-splice_match	2848	179
Mouse	ENSMUSG00000038146	ENSMUST00000087723	full-splice_match	8044	179
Mouse	ENSMUSG00000068039	ENSMUST00000143961	full-splice_match	614	179
Mouse	ENSMUSG00000024037	ENSMUST00000169454	full-splice_match	1300	179
Mouse	ENSMUSG00000024037	ENSMUST00000171171	full-splice_match	4153	179
Mouse	ENSMUSG00000027671	ENSMUST00000029214	full-splice_match	2010	178
Mouse	novelGene_ENSMUSG00000038612_AS	transcript10010.3.nnic	antisense	493	178
Mouse	ENSMUSG00000059182	ENSMUST00000078214	full-splice_match	1583	178
Mouse	ENSMUSG00000032263	ENSMUST00000190637	full-splice_match	1477	178
Mouse	ENSMUSG00000020219	ENSMUST00000020440	full-splice_match	1225	178
Mouse	ENSMUSG00000063787	ENSMUST00000226072	full-splice_match	578	178
Mouse	ENSMUSG00000022961	ENSMUST00000119368	full-splice_match	7529	178
Mouse	ENSMUSG00000040749	ENSMUST00000071667	full-splice_match	1712	178
Mouse	ENSMUSG00000000355	ENSMUST00000133128	full-splice_match	431	178
Mouse	ENSMUSG00000026670	ENSMUST00000111351	full-splice_match	2287	177
Mouse	ENSMUSG00000027015	ENSMUST00000028403	full-splice_match	5339	177
Mouse	ENSMUSG00000027359	ENSMUST00000061491	full-splice_match	2918	177
Mouse	ENSMUSG00000049922	ENSMUST00000067631	full-splice_match	3139	177
Mouse	ENSMUSG00000046818	ENSMUST00000053855	full-splice_match	2722	177
Mouse	ENSMUSG00000068854	ENSMUST00000090781	full-splice_match	2620	177
Mouse	ENSMUSG00000004892	ENSMUST00000090971	full-splice_match	3141	177
Mouse	ENSMUSG00000033948	ENSMUST00000044823	full-splice_match	5582	177
Mouse	ENSMUSG00000028901	ENSMUST00000105965	full-splice_match	4632	177
Mouse	ENSMUSG00000028959	ENSMUST00000132109	full-splice_match	828	177
Mouse	ENSMUSG00000029776	transcript5212.6.nnic	novel_not_in_catalog	714	177
Mouse	ENSMUSG00000030757	ENSMUST00000042470	full-splice_match	7831	177
Mouse	ENSMUSG00000053641	ENSMUST00000038890	full-splice_match	8645	177
Mouse	ENSMUSG00000025646	ENSMUST00000045011	full-splice_match	2572	177
Mouse	ENSMUSG00000025645	transcript17361.9.nic	incomplete-splice_match	1237	177
Mouse	ENSMUSG00000020173	ENSMUST00000136549	full-splice_match	640	177
Mouse	ENSMUSG00000020315	transcript3371.11.nnic	novel_not_in_catalog	1343	177
Mouse	ENSMUSG00000037149	ENSMUST00000071103	full-splice_match	4842	177
Mouse	ENSMUSG00000075602_ENSMUSG00000079018	transcript4736.15.nnic	fusion	512	177
Mouse	ENSMUSG00000024008	ENSMUST00000126993	full-splice_match	2332	177
Mouse	ENSMUSG00000015291	ENSMUST00000015435	full-splice_match	2666	177
Mouse	ENSMUSG00000025525	ENSMUST00000113415	full-splice_match	783	177
Mouse	ENSMUSG00000035268	ENSMUST00000064703	full-splice_match	1036	176
Mouse	ENSMUSG00000017723	ENSMUST00000109345	full-splice_match	558	176
Mouse	ENSMUSG00000000682	ENSMUST00000000696	full-splice_match	514	176
Mouse	ENSMUSG00000035649	ENSMUST00000107824	full-splice_match	2503	176
Mouse	ENSMUSG00000073155	ENSMUST00000136110	full-splice_match	1232	176
Mouse	ENSMUSG00000003500	ENSMUST00000162099	full-splice_match	2580	176
Mouse	ENSMUSG00000042873	transcript10998.6.nnic	novel_not_in_catalog	1147	176
Mouse	ENSMUSG00000040511	ENSMUST00000043517	full-splice_match	2905	176
Mouse	ENSMUSG00000059119	ENSMUST00000072727	full-splice_match	2285	176
Mouse	ENSMUSG00000059975	ENSMUST00000108205	full-splice_match	3711	176
Mouse	ENSMUSG00000030733	transcript24632.7.nic	incomplete-splice_match	2861	176
Mouse	ENSMUSG00000047935	ENSMUST00000186174	full-splice_match	7420	176
Mouse	ENSMUSG00000032590	ENSMUST00000081309	full-splice_match	2308	176
Mouse	ENSMUSG00000002031	transcript4712.9.nnic	novel_not_in_catalog	1611	176
Mouse	ENSMUSG00000019795	transcript358.10.nnic	novel_not_in_catalog	1178	176
Mouse	ENSMUSG00000036860	transcript8554.11.nnic	novel_in_catalog	468	176
Mouse	ENSMUSG00000020974	ENSMUST00000021359	full-splice_match	1706	176
Mouse	ENSMUSG00000022358	ENSMUST00000022986	full-splice_match	6976	176
Mouse	novelGene_ENSMUSG00000013846_AS	transcript4272.15.nnic	antisense	536	176
Mouse	ENSMUSG00000061950	transcript15997.17.nnic	novel_not_in_catalog	1197	176
Mouse	ENSMUSG00000024769	ENSMUST00000025681	full-splice_match	5995	176
Mouse	ENSMUSG00000031154	ENSMUST00000033494	full-splice_match	4259	176
Mouse	ENSMUSG00000026353	transcript11617.1.nnic	novel_in_catalog	1256	175
Mouse	ENSMUSG00000040174	ENSMUST00000040005	full-splice_match	1228	175
Mouse	ENSMUSG00000083716	ENSMUST00000120418	full-splice_match	567	175
Mouse	ENSMUSG00000042707	ENSMUST00000036383	full-splice_match	2133	175
Mouse	ENSMUSG00000066148	ENSMUST00000084524	full-splice_match	5223	175
Mouse	ENSMUSG00000028789	transcript12701.4.nic	incomplete-splice_match	1080	175
Mouse	ENSMUSG00000000568	ENSMUST00000172361	full-splice_match	6811	175
Mouse	ENSMUSG00000029832	ENSMUST00000005103	full-splice_match	2544	175
Mouse	ENSMUSG00000030199	ENSMUST00000111963	full-splice_match	5707	175
Mouse	ENSMUSG00000023367	transcript4336.6.nnic	novel_not_in_catalog	1226	175
Mouse	ENSMUSG00000060538	ENSMUST00000121532	full-splice_match	915	175
Mouse	ENSMUSG00000033009	ENSMUST00000109556	full-splice_match	5310	175
Mouse	ENSMUSG00000036054	ENSMUST00000136391	full-splice_match	470	175
Mouse	ENSMUSG00000031634	ENSMUST00000151983	full-splice_match	694	175
Mouse	ENSMUSG00000020048	ENSMUST00000020238	full-splice_match	2825	175
Mouse	ENSMUSG00000069601	ENSMUST00000182207	full-splice_match	2451	175
Mouse	ENSMUSG00000009076	ENSMUST00000009220	full-splice_match	792	175
Mouse	ENSMUSG00000018774	ENSMUST00000018918	full-splice_match	1230	175
Mouse	novelGene_ENSMUSG00000020282_AS	transcript3895.11.nnic	antisense	456	175
Mouse	ENSMUSG00000006526	ENSMUST00000006701	full-splice_match	3742	175
Mouse	ENSMUSG00000034194	ENSMUST00000118374	full-splice_match	1726	175
Mouse	ENSMUSG00000052560	ENSMUST00000088649	full-splice_match	3229	175
Mouse	ENSMUSG00000033809	ENSMUST00000127454	full-splice_match	1132	175
Mouse	ENSMUSG00000022661	ENSMUST00000163230	full-splice_match	2347	175
Mouse	ENSMUSG00000024319	ENSMUST00000025178	full-splice_match	3383	175
Mouse	ENSMUSG00000037089	ENSMUST00000226086	full-splice_match	850	175
Mouse	ENSMUSG00000024097	ENSMUST00000235036	full-splice_match	1921	175
Mouse	ENSMUSG00000044201	ENSMUST00000060710	full-splice_match	1941	175
Mouse	ENSMUSG00000005986	transcript1062.19.nic	incomplete-splice_match	1136	175
Mouse	ENSMUSG00000031381	ENSMUST00000151911	full-splice_match	3903	175
Mouse	ENSMUSG00000026088	transcript2072.1.nnic	novel_not_in_catalog	1211	174
Mouse	ENSMUSG00000026766	ENSMUST00000102769	full-splice_match	1342	174
Mouse	ENSMUSG00000028640	ENSMUST00000128406	full-splice_match	2724	174
Mouse	ENSMUSG00000028238	ENSMUST00000029900	full-splice_match	2539	174
Mouse	ENSMUSG00000039713	ENSMUST00000140085	full-splice_match	2792	174
Mouse	ENSMUSG00000053291	ENSMUST00000093040	full-splice_match	1192	174
Mouse	ENSMUSG00000089832	ENSMUST00000148933	full-splice_match	1140	174
Mouse	ENSMUSG00000039199	transcript13302.8.nnic	novel_not_in_catalog	859	174
Mouse	ENSMUSG00000010057	ENSMUST00000010201	full-splice_match	1441	174
Mouse	ENSMUSG00000035048	ENSMUST00000190279	full-splice_match	589	174
Mouse	ENSMUSG00000032338	transcript7911.9.nnic	novel_not_in_catalog	1619	174
Mouse	ENSMUSG00000019863	ENSMUST00000020012	full-splice_match	1981	174
Mouse	ENSMUSG00000020248	transcript10686.10.nnic	novel_not_in_catalog	593	174
Mouse	ENSMUSG00000000983	ENSMUST00000135654	full-splice_match	534	174
Mouse	ENSMUSG00000034121	transcript17591.11.nic	novel_in_catalog	1786	174
Mouse	ENSMUSG00000011158	ENSMUST00000011302	full-splice_match	2615	174
Mouse	ENSMUSG00000021177	ENSMUST00000128739	full-splice_match	689	174
Mouse	ENSMUSG00000047547	ENSMUST00000091609	full-splice_match	2186	174
Mouse	ENSMUSG00000022364	ENSMUST00000161329	full-splice_match	914	174
Mouse	ENSMUSG00000096445	ENSMUST00000068580	full-splice_match	617	174
Mouse	ENSMUSG00000062202	ENSMUST00000079924	full-splice_match	6657	174
Mouse	ENSMUSG00000027374	ENSMUST00000028852	full-splice_match	4481	173
Mouse	ENSMUSG00000034226	ENSMUST00000037360	full-splice_match	1703	173
Mouse	ENSMUSG00000026809	ENSMUST00000124840	full-splice_match	699	173
Mouse	ENSMUSG00000039128	ENSMUST00000128467	full-splice_match	772	173
Mouse	ENSMUSG00000026933	transcript3084.2.nic	novel_in_catalog	2271	173
Mouse	ENSMUSG00000048997	ENSMUST00000102633	full-splice_match	3044	173
Mouse	ENSMUSG00000027669	ENSMUST00000155737	full-splice_match	5997	173
Mouse	ENSMUSG00000068823	ENSMUST00000198180	full-splice_match	3849	173
Mouse	ENSMUSG00000073755	ENSMUST00000097886	full-splice_match	2886	173
Mouse	ENSMUSG00000029641	ENSMUST00000031646	full-splice_match	1126	173
Mouse	ENSMUSG00000041890	transcript11362.5.nic	incomplete-splice_match	1118	173
Mouse	novelGene_ENSMUSG00000047635_AS	transcript14491.5.nnic	antisense	1394	173
Mouse	ENSMUSG00000029769	ENSMUST00000202726	full-splice_match	640	173
Mouse	ENSMUSG00000002635	ENSMUST00000148381	full-splice_match	959	173
Mouse	ENSMUSG00000049313	ENSMUST00000060989	full-splice_match	10715	173
Mouse	ENSMUSG00000000384	ENSMUST00000000394	full-splice_match	2290	173
Mouse	ENSMUSG00000020863	ENSMUST00000107821	full-splice_match	2050	173
Mouse	ENSMUSG00000020605	ENSMUST00000020927	full-splice_match	2959	173
Mouse	ENSMUSG00000025213	ENSMUST00000026234	full-splice_match	1380	173
Mouse	ENSMUSG00000049047	transcript7544.X.nic	novel_in_catalog	2532	173
Mouse	ENSMUSG00000007122	ENSMUST00000003554	full-splice_match	1847	172
Mouse	ENSMUSG00000062729	ENSMUST00000073120	full-splice_match	1821	172
Mouse	ENSMUSG00000062580	ENSMUST00000081104	full-splice_match	7280	172
Mouse	ENSMUSG00000026473	transcript14292.1.nnic	novel_not_in_catalog	901	172
Mouse	ENSMUSG00000000876	ENSMUST00000000896	full-splice_match	2789	172
Mouse	ENSMUSG00000028797	ENSMUST00000102591	full-splice_match	1437	172
Mouse	ENSMUSG00000036402	ENSMUST00000043148	full-splice_match	4248	172
Mouse	ENSMUSG00000004631	ENSMUST00000115579	full-splice_match	1696	172
Mouse	ENSMUSG00000078681	ENSMUST00000206934	full-splice_match	653	172
Mouse	ENSMUSG00000044465	transcript21609.7.nic	incomplete-splice_match	980	172
Mouse	ENSMUSG00000003808	ENSMUST00000109754	full-splice_match	1795	172
Mouse	ENSMUSG00000004565	transcript33.8.nic	incomplete-splice_match	1486	172
Mouse	ENSMUSG00000002820	ENSMUST00000216826	full-splice_match	2123	172
Mouse	ENSMUSG00000048503	transcript4154.9.nic	novel_in_catalog	969	172
Mouse	ENSMUSG00000020251	ENSMUST00000020485	full-splice_match	2153	172
Mouse	ENSMUSG00000017776	ENSMUST00000017920	full-splice_match	3642	172
Mouse	ENSMUSG00000037594	ENSMUST00000037014	full-splice_match	1960	172
Mouse	ENSMUSG00000054021	ENSMUST00000066804	full-splice_match	1367	172
Mouse	ENSMUSG00000021494	transcript5842.13.nnic	novel_not_in_catalog	332	172
Mouse	ENSMUSG00000048281	ENSMUST00000063169	full-splice_match	1314	172
Mouse	ENSMUSG00000097971	ENSMUST00000192833	full-splice_match	3329	172
Mouse	ENSMUSG00000024404	transcript688.18.nic	incomplete-splice_match	1349	172
Mouse	ENSMUSG00000031221	ENSMUST00000033570	full-splice_match	1518	172
Mouse	ENSMUSG00000031246	transcript6990.X.nnic	novel_not_in_catalog	557	172
Mouse	ENSMUSG00000050777	ENSMUST00000056089	full-splice_match	1311	171
Mouse	ENSMUSG00000058076	ENSMUST00000111336	full-splice_match	3171	171
Mouse	ENSMUSG00000025857	ENSMUST00000026975	full-splice_match	3450	171
Mouse	ENSMUSG00000034211	ENSMUST00000119576	full-splice_match	5061	171
Mouse	ENSMUSG00000043323	ENSMUST00000198415	full-splice_match	1988	171
Mouse	ENSMUSG00000036854	ENSMUST00000044048	full-splice_match	1363	171
Mouse	ENSMUSG00000031600	transcript3888.8.nnic	novel_not_in_catalog	1236	171
Mouse	ENSMUSG00000034845	transcript7692.8.nnic	novel_not_in_catalog	1050	171
Mouse	ENSMUSG00000046731	ENSMUST00000050555	full-splice_match	3146	171
Mouse	ENSMUSG00000042331	ENSMUST00000092415	full-splice_match	6797	171
Mouse	ENSMUSG00000018858	ENSMUST00000134386	full-splice_match	513	171
Mouse	ENSMUSG00000040699	transcript24150.11.nnic	novel_not_in_catalog	1833	171
Mouse	ENSMUSG00000075707	ENSMUST00000173014	full-splice_match	2030	171
Mouse	ENSMUSG00000002688	transcript3080.12.nic	incomplete-splice_match	1320	171
Mouse	ENSMUSG00000054302	transcript3454.12.nnic	novel_not_in_catalog	1291	171
Mouse	ENSMUSG00000035653	transcript4181.12.nnic	novel_not_in_catalog	579	171
Mouse	ENSMUSG00000025290	ENSMUST00000225994	full-splice_match	4059	171
Mouse	ENSMUSG00000022292	ENSMUST00000022901	full-splice_match	4561	171
Mouse	ENSMUSG00000022550	ENSMUST00000161732	full-splice_match	2026	171
Mouse	ENSMUSG00000022401	transcript8485.15.nnic	novel_not_in_catalog	1041	171
Mouse	ENSMUSG00000001383	transcript3310.18.nnic	novel_not_in_catalog	479	171
Mouse	ENSMUSG00000025332	ENSMUST00000112584	full-splice_match	5900	171
Mouse	ENSMUSG00000042671	ENSMUST00000111810	full-splice_match	5614	170
Mouse	ENSMUSG00000026207	ENSMUST00000113590	full-splice_match	3393	170
Mouse	ENSMUSG00000064246	ENSMUST00000134812	full-splice_match	735	170
Mouse	ENSMUSG00000027361	ENSMUST00000103226	full-splice_match	1338	170
Mouse	ENSMUSG00000090063	ENSMUST00000159568	full-splice_match	4608	170
Mouse	ENSMUSG00000004631	transcript366.6.nnic	novel_in_catalog	1027	170
Mouse	ENSMUSG00000036478	ENSMUST00000038377	full-splice_match	5001	170
Mouse	ENSMUSG00000020534	ENSMUST00000018744	full-splice_match	2858	170
Mouse	ENSMUSG00000069910	ENSMUST00000093191	full-splice_match	2505	170
Mouse	ENSMUSG00000020876	ENSMUST00000107661	full-splice_match	2197	170
Mouse	ENSMUSG00000041629	ENSMUST00000120194	full-splice_match	2619	170
Mouse	ENSMUSG00000020755	transcript26381.11.nnic	novel_in_catalog	1173	170
Mouse	ENSMUSG00000052221	ENSMUST00000063977	full-splice_match	1515	170
Mouse	ENSMUSG00000056459	ENSMUST00000167011	full-splice_match	1681	170
Mouse	ENSMUSG00000041415	transcript9500.12.nic	incomplete-splice_match	2503	170
Mouse	ENSMUSG00000022299	ENSMUST00000022908	full-splice_match	5905	170
Mouse	ENSMUSG00000022814	ENSMUST00000131990	full-splice_match	3283	170
Mouse	ENSMUSG00000043683	ENSMUST00000060253	full-splice_match	6801	170
Mouse	ENSMUSG00000052397	ENSMUST00000064234	full-splice_match	3164	170
Mouse	ENSMUSG00000067430	ENSMUST00000087654	full-splice_match	3407	170
Mouse	ENSMUSG00000002279	ENSMUST00000137201	full-splice_match	1424	170
Mouse	ENSMUSG00000024350	transcript2723.18.nnic	novel_not_in_catalog	422	170
Mouse	ENSMUSG00000006463	ENSMUST00000162088	full-splice_match	2269	170
Mouse	ENSMUSG00000006412	ENSMUST00000135941	full-splice_match	1735	169
Mouse	ENSMUSG00000026960	ENSMUST00000028336	full-splice_match	2548	169
Mouse	ENSMUSG00000039648	ENSMUST00000044038	full-splice_match	1876	169
Mouse	ENSMUSG00000027166	ENSMUST00000102555	full-splice_match	1197	169
Mouse	ENSMUSG00000033423	ENSMUST00000037127	full-splice_match	1719	169
Mouse	ENSMUSG00000039577	ENSMUST00000081393	full-splice_match	5027	169
Mouse	ENSMUSG00000037379	ENSMUST00000201175	full-splice_match	1130	169
Mouse	ENSMUSG00000030060	ENSMUST00000032141	full-splice_match	1464	169
Mouse	ENSMUSG00000056698	ENSMUST00000070990	full-splice_match	2122	169
Mouse	ENSMUSG00000058486	ENSMUST00000081214	full-splice_match	2682	169
Mouse	ENSMUSG00000030246	transcript16542.6.nic	novel_in_catalog	1193	169
Mouse	ENSMUSG00000038502	ENSMUST00000046575	full-splice_match	1883	169
Mouse	ENSMUSG00000036570	ENSMUST00000206328	full-splice_match	545	169
Mouse	ENSMUSG00000063802	transcript956.7.nnic	novel_not_in_catalog	1440	169
Mouse	ENSMUSG00000004567	ENSMUST00000004683	full-splice_match	2065	169
Mouse	ENSMUSG00000031897	ENSMUST00000212686	full-splice_match	554	169
Mouse	ENSMUSG00000032000	ENSMUST00000013949	full-splice_match	2667	169
Mouse	ENSMUSG00000039217	ENSMUST00000214117	full-splice_match	860	169
Mouse	ENSMUSG00000063760	ENSMUST00000081989	full-splice_match	11013	169
Mouse	ENSMUSG00000086859	ENSMUST00000232907	full-splice_match	422	169
Mouse	ENSMUSG00000021234	ENSMUST00000065536	full-splice_match	3000	169
Mouse	ENSMUSG00000022748	ENSMUST00000232413	full-splice_match	529	169
Mouse	ENSMUSG00000036775	ENSMUST00000040907	full-splice_match	2187	169
Mouse	ENSMUSG00000024165	transcript3842.17.nnic	novel_not_in_catalog	890	169
Mouse	ENSMUSG00000071855	ENSMUST00000072835	full-splice_match	2801	169
Mouse	ENSMUSG00000026090	transcript2042.1.nic	incomplete-splice_match	1559	168
Mouse	ENSMUSG00000027186	ENSMUST00000028609	full-splice_match	2222	168
Mouse	ENSMUSG00000027765	ENSMUST00000029331	full-splice_match	3886	168
Mouse	ENSMUSG00000037062	ENSMUST00000163279	full-splice_match	3961	168
Mouse	ENSMUSG00000028936	ENSMUST00000150485	full-splice_match	576	168
Mouse	ENSMUSG00000029290	ENSMUST00000031227	full-splice_match	2667	168
Mouse	ENSMUSG00000029575	ENSMUST00000031560	full-splice_match	3020	168
Mouse	ENSMUSG00000084319	ENSMUST00000121046	full-splice_match	519	168
Mouse	ENSMUSG00000035401	ENSMUST00000205911	full-splice_match	5079	168
Mouse	ENSMUSG00000007950	ENSMUST00000008094	full-splice_match	1978	168
Mouse	ENSMUSG00000032446	ENSMUST00000035020	full-splice_match	3560	168
Mouse	ENSMUSG00000032078	ENSMUST00000156440	full-splice_match	2984	168
Mouse	ENSMUSG00000032388	transcript9836.9.nnic	novel_not_in_catalog	1975	168
Mouse	ENSMUSG00000019564	ENSMUST00000019708	full-splice_match	5361	168
Mouse	ENSMUSG00000021007	ENSMUST00000101146	full-splice_match	1913	168
Mouse	ENSMUSG00000053754	ENSMUST00000200169	full-splice_match	8509	168
Mouse	ENSMUSG00000047153	ENSMUST00000228462	full-splice_match	5882	168
Mouse	ENSMUSG00000016494	ENSMUST00000016638	full-splice_match	2454	167
Mouse	ENSMUSG00000068134	ENSMUST00000109931	full-splice_match	4033	167
Mouse	ENSMUSG00000043542	ENSMUST00000051064	full-splice_match	3292	167
Mouse	ENSMUSG00000010136	ENSMUST00000066319	full-splice_match	899	167
Mouse	ENSMUSG00000028840	ENSMUST00000030644	full-splice_match	1994	167
Mouse	ENSMUSG00000029003	ENSMUST00000084129	full-splice_match	1162	167
Mouse	ENSMUSG00000028549	transcript7160.4.nic	novel_in_catalog	1155	167
Mouse	ENSMUSG00000038451	ENSMUST00000052727	full-splice_match	1219	167
Mouse	ENSMUSG00000030116	ENSMUST00000118626	full-splice_match	748	167
Mouse	ENSMUSG00000029993	ENSMUST00000204103	full-splice_match	829	167
Mouse	ENSMUSG00000064023	ENSMUST00000206465	full-splice_match	561	167
Mouse	ENSMUSG00000031984	ENSMUST00000211971	full-splice_match	2081	167
Mouse	ENSMUSG00000001911	transcript9856.8.nic	novel_in_catalog	1877	167
Mouse	ENSMUSG00000037493	ENSMUST00000041901	full-splice_match	1433	167
Mouse	ENSMUSG00000031928	transcript639.9.nic	incomplete-splice_match	1322	167
Mouse	ENSMUSG00000032301	transcript6726.9.nnic	novel_not_in_catalog	1266	167
Mouse	ENSMUSG00000032575	transcript15964.9.nnic	novel_not_in_catalog	365	167
Mouse	ENSMUSG00000017146	transcript22518.11.nic	incomplete-splice_match	1609	167
Mouse	ENSMUSG00000051721	ENSMUST00000219069	full-splice_match	605	167
Mouse	ENSMUSG00000021374	ENSMUST00000021803	full-splice_match	6109	167
Mouse	ENSMUSG00000063200	ENSMUST00000071926	full-splice_match	1800	167
Mouse	ENSMUSG00000039197	ENSMUST00000223558	full-splice_match	289	167
Mouse	ENSMUSG00000022681	ENSMUST00000115805	full-splice_match	984	167
Mouse	ENSMUSG00000002833	ENSMUST00000002911	full-splice_match	2264	167
Mouse	ENSMUSG00000002257	transcript5961.17.nic	novel_in_catalog	1455	167
Mouse	ENSMUSG00000031224	ENSMUST00000033575	full-splice_match	2316	167
Mouse	ENSMUSG00000018417	transcript3407.1.nnic	novel_not_in_catalog	1404	166
Mouse	ENSMUSG00000027845	ENSMUST00000029435	full-splice_match	4345	166
Mouse	ENSMUSG00000038712	ENSMUST00000107187	full-splice_match	2827	166
Mouse	ENSMUSG00000047215	ENSMUST00000118543	full-splice_match	1193	166
Mouse	ENSMUSG00000029203	ENSMUST00000202601	full-splice_match	890	166
Mouse	ENSMUSG00000030264	ENSMUST00000032398	full-splice_match	2163	166
Mouse	ENSMUSG00000030881	ENSMUST00000033171	full-splice_match	1772	166
Mouse	ENSMUSG00000031029	ENSMUST00000033342	full-splice_match	2514	166
Mouse	ENSMUSG00000040390	ENSMUST00000138243	full-splice_match	1621	166
Mouse	ENSMUSG00000023118	ENSMUST00000148861	full-splice_match	1099	166
Mouse	ENSMUSG00000039285	ENSMUST00000044454	full-splice_match	3396	166
Mouse	ENSMUSG00000041696	ENSMUST00000085453	full-splice_match	2390	166
Mouse	ENSMUSG00000023262	ENSMUST00000190851	full-splice_match	1467	166
Mouse	ENSMUSG00000000435	ENSMUST00000000445	full-splice_match	2083	166
Mouse	ENSMUSG00000045193	transcript8300.10.nnic	novel_not_in_catalog	535	166
Mouse	ENSMUSG00000020758	ENSMUST00000068981	full-splice_match	5584	166
Mouse	ENSMUSG00000034892	ENSMUST00000037023	full-splice_match	390	166
Mouse	ENSMUSG00000044772	ENSMUST00000061045	full-splice_match	1240	166
Mouse	ENSMUSG00000024030	ENSMUST00000024829	full-splice_match	3610	166
Mouse	ENSMUSG00000024033	transcript7105.17.nnic	novel_in_catalog	429	166
Mouse	ENSMUSG00000025094	ENSMUST00000026084	full-splice_match	3803	166
Mouse	ENSMUSG00000025193	ENSMUST00000112047	full-splice_match	1233	166
Mouse	ENSMUSG00000026258	ENSMUST00000027476	full-splice_match	478	165
Mouse	ENSMUSG00000026388	ENSMUST00000056038	full-splice_match	401	165
Mouse	ENSMUSG00000050711	ENSMUST00000185234	full-splice_match	2317	165
Mouse	ENSMUSG00000000308	ENSMUST00000153040	full-splice_match	422	165
Mouse	ENSMUSG00000040669	ENSMUST00000161877	full-splice_match	3530	165
Mouse	novelGene_ENSMUSG00000092035_AS	transcript405.6.nnic	antisense	1361	165
Mouse	ENSMUSG00000032583	ENSMUST00000035202	full-splice_match	2042	165
Mouse	ENSMUSG00000035443	ENSMUST00000213683	full-splice_match	1107	165
Mouse	ENSMUSG00000034485	transcript8386.9.nic	incomplete-splice_match	499	165
Mouse	ENSMUSG00000020527	ENSMUST00000141705	full-splice_match	5360	165
Mouse	ENSMUSG00000018569	transcript12392.11.nnic	novel_not_in_catalog	659	165
Mouse	ENSMUSG00000021242	transcript7486.12.nnic	novel_not_in_catalog	1193	165
Mouse	ENSMUSG00000033765	ENSMUST00000042219	full-splice_match	917	165
Mouse	ENSMUSG00000022040	ENSMUST00000224698	full-splice_match	1985	165
Mouse	ENSMUSG00000009733	ENSMUST00000229696	full-splice_match	3302	165
Mouse	ENSMUSG00000022962	ENSMUST00000231380	full-splice_match	1852	165
Mouse	ENSMUSG00000023892	ENSMUST00000039577	full-splice_match	2574	165
Mouse	ENSMUSG00000062691	ENSMUST00000063817	full-splice_match	753	165
Mouse	ENSMUSG00000061207	ENSMUST00000161885	full-splice_match	805	165
Mouse	ENSMUSG00000024985	ENSMUST00000111646	full-splice_match	2839	165
Mouse	ENSMUSG00000031434	ENSMUST00000136415	full-splice_match	3046	165
Mouse	ENSMUSG00000050379	transcript1925.X.nnic	novel_in_catalog	2118	165
Mouse	ENSMUSG00000050931	transcript14514.3.nnic	novel_not_in_catalog	1793	164
Mouse	ENSMUSG00000040407	ENSMUST00000044492	full-splice_match	13123	164
Mouse	ENSMUSG00000045095	ENSMUST00000089317	full-splice_match	7209	164
Mouse	ENSMUSG00000061762	ENSMUST00000185187	full-splice_match	1230	164
Mouse	ENSMUSG00000063065	ENSMUST00000057669	full-splice_match	1800	164
Mouse	ENSMUSG00000030731	ENSMUST00000118962	full-splice_match	2494	164
Mouse	ENSMUSG00000063651	ENSMUST00000167591	full-splice_match	698	164
Mouse	ENSMUSG00000019942	ENSMUST00000020099	full-splice_match	4375	164
Mouse	ENSMUSG00000020307	ENSMUST00000020550	full-splice_match	1266	164
Mouse	ENSMUSG00000051652	ENSMUST00000057608	full-splice_match	4296	164
Mouse	ENSMUSG00000019817	transcript898.10.nnic	novel_not_in_catalog	770	164
Mouse	ENSMUSG00000020812	ENSMUST00000139934	full-splice_match	865	164
Mouse	ENSMUSG00000015671	ENSMUST00000170836	full-splice_match	2911	164
Mouse	ENSMUSG00000002325	ENSMUST00000130697	full-splice_match	2459	164
Mouse	ENSMUSG00000022552	ENSMUST00000023211	full-splice_match	1734	164
Mouse	ENSMUSG00000022610	ENSMUST00000230352	full-splice_match	1423	164
Mouse	ENSMUSG00000022884	ENSMUST00000023599	full-splice_match	2208	164
Mouse	ENSMUSG00000024268	transcript1498.18.nic	incomplete-splice_match	1302	164
Mouse	ENSMUSG00000025269	ENSMUST00000026303	full-splice_match	1884	164
Mouse	ENSMUSG00000090084	ENSMUST00000115544	full-splice_match	1865	164
Mouse	ENSMUSG00000040843	ENSMUST00000192726	full-splice_match	946	163
Mouse	ENSMUSG00000015619	ENSMUST00000102976	full-splice_match	3215	163
Mouse	ENSMUSG00000027698	ENSMUST00000046515	full-splice_match	4480	163
Mouse	ENSMUSG00000028773	ENSMUST00000070532	full-splice_match	823	163
Mouse	ENSMUSG00000050786	ENSMUST00000055559	full-splice_match	2351	163
Mouse	ENSMUSG00000033216	transcript9533.6.nic	novel_in_catalog	1489	163
Mouse	ENSMUSG00000031634	ENSMUST00000034051	full-splice_match	1640	163
Mouse	ENSMUSG00000031820	transcript7302.8.nnic	novel_not_in_catalog	1260	163
Mouse	ENSMUSG00000031937	ENSMUST00000034413	full-splice_match	1991	163
Mouse	ENSMUSG00000032334	ENSMUST00000061799	full-splice_match	3297	163
Mouse	ENSMUSG00000017615	ENSMUST00000108277	full-splice_match	3768	163
Mouse	ENSMUSG00000018401	transcript17537.11.nnic	novel_not_in_catalog	2191	163
Mouse	ENSMUSG00000010608	transcript7065.12.nic	novel_in_catalog	1364	163
Mouse	ENSMUSG00000071711	ENSMUST00000229739	full-splice_match	1311	163
Mouse	ENSMUSG00000056121	ENSMUST00000112487	full-splice_match	2041	163
Mouse	ENSMUSG00000050668	ENSMUST00000170759	full-splice_match	4134	163
Mouse	ENSMUSG00000023960	transcript11898.17.nic	incomplete-splice_match	1639	163
Mouse	ENSMUSG00000024381	transcript1740.18.nnic	novel_not_in_catalog	2048	163
Mouse	ENSMUSG00000053332	ENSMUST00000161229	full-splice_match	2556	162
Mouse	ENSMUSG00000069020	ENSMUST00000091142	full-splice_match	2196	162
Mouse	ENSMUSG00000050700	ENSMUST00000109454	full-splice_match	3396	162
Mouse	ENSMUSG00000008226	ENSMUST00000112050	full-splice_match	1897	162
Mouse	ENSMUSG00000035561	ENSMUST00000044384	full-splice_match	2298	162
Mouse	ENSMUSG00000029053	ENSMUST00000103178	full-splice_match	4083	162
Mouse	ENSMUSG00000029729	ENSMUST00000066617	full-splice_match	8042	162
Mouse	ENSMUSG00000029397	ENSMUST00000169948	full-splice_match	1417	162
Mouse	ENSMUSG00000003423	ENSMUST00000085375	full-splice_match	1185	162
Mouse	ENSMUSG00000005447	ENSMUST00000108410	full-splice_match	689	162
Mouse	ENSMUSG00000030980	ENSMUST00000126792	full-splice_match	3253	162
Mouse	ENSMUSG00000025505	ENSMUST00000128649	full-splice_match	669	162
Mouse	ENSMUSG00000035227	ENSMUST00000207063	full-splice_match	727	162
Mouse	ENSMUSG00000002395	ENSMUST00000154550	full-splice_match	1000	162
Mouse	ENSMUSG00000032502	ENSMUST00000161995	full-splice_match	2241	162
Mouse	ENSMUSG00000032596	ENSMUST00000177071	full-splice_match	503	162
Mouse	ENSMUSG00000036099	ENSMUST00000119818	full-splice_match	11138	162
Mouse	ENSMUSG00000021831	ENSMUST00000022378	full-splice_match	4418	162
Mouse	ENSMUSG00000097867	transcript4219.16.nnic	novel_not_in_catalog	859	162
Mouse	ENSMUSG00000024556	ENSMUST00000025439	full-splice_match	2455	162
Mouse	ENSMUSG00000036223	transcript6676.18.nnic	novel_in_catalog	1007	162
Mouse	ENSMUSG00000035049	transcript8728.19.nnic	novel_not_in_catalog	750	162
Mouse	ENSMUSG00000059498	ENSMUST00000169017	full-splice_match	1324	161
Mouse	ENSMUSG00000060424	ENSMUST00000188153	full-splice_match	499	161
Mouse	ENSMUSG00000042155	ENSMUST00000053087	full-splice_match	4617	161
Mouse	ENSMUSG00000027495	transcript25005.2.nnic	novel_not_in_catalog	1066	161
Mouse	ENSMUSG00000049300	ENSMUST00000168412	full-splice_match	3059	161
Mouse	ENSMUSG00000068921	transcript6772.3.nnic	novel_not_in_catalog	1605	161
Mouse	ENSMUSG00000070867	ENSMUST00000094894	full-splice_match	6617	161
Mouse	ENSMUSG00000078570	ENSMUST00000184704	full-splice_match	1251	161
Mouse	ENSMUSG00000034842	ENSMUST00000138003	full-splice_match	684	161
Mouse	ENSMUSG00000030110	ENSMUST00000088790	full-splice_match	4497	161
Mouse	ENSMUSG00000029913	transcript5990.6.nnic	novel_in_catalog	495	161
Mouse	novelGene_ENSMUSG00000057604_AS	transcript10868.6.nnic	antisense	772	161
Mouse	ENSMUSG00000074129	ENSMUST00000210073	full-splice_match	992	161
Mouse	ENSMUSG00000023072	transcript10514.7.nic	incomplete-splice_match	795	161
Mouse	ENSMUSG00000061983	ENSMUST00000220171	full-splice_match	1795	161
Mouse	ENSMUSG00000019817	transcript820.10.nnic	novel_not_in_catalog	1046	161
Mouse	ENSMUSG00000097383	transcript11661.10.nic	incomplete-splice_match	771	161
Mouse	ENSMUSG00000015889	transcript12006.10.nnic	novel_not_in_catalog	1990	161
Mouse	ENSMUSG00000018932	ENSMUST00000019076	full-splice_match	2198	161
Mouse	ENSMUSG00000000751	ENSMUST00000092907	full-splice_match	5077	161
Mouse	ENSMUSG00000021023	ENSMUST00000021411	full-splice_match	3122	161
Mouse	novelGene_ENSMUSG00000036333_AS	transcript1746.12.nnic	antisense	1331	161
Mouse	ENSMUSG00000025277	ENSMUST00000166497	full-splice_match	2226	161
Mouse	ENSMUSG00000022095	transcript9251.14.nnic	novel_not_in_catalog	1312	161
Mouse	ENSMUSG00000022296	ENSMUST00000163313	full-splice_match	2492	161
Mouse	ENSMUSG00000039427	ENSMUST00000100196	full-splice_match	1755	161
Mouse	ENSMUSG00000043557	ENSMUST00000171691	full-splice_match	8425	161
Mouse	ENSMUSG00000071073	ENSMUST00000233692	full-splice_match	2010	161
Mouse	ENSMUSG00000026380	ENSMUST00000027629	full-splice_match	9269	160
Mouse	ENSMUSG00000052423	ENSMUST00000126699	full-splice_match	1758	160
Mouse	ENSMUSG00000059834	transcript2811.3.nic	incomplete-splice_match	1119	160
Mouse	ENSMUSG00000028396	ENSMUST00000030101	full-splice_match	958	160
Mouse	ENSMUSG00000033773	ENSMUST00000065422	full-splice_match	2268	160
Mouse	ENSMUSG00000002486	ENSMUST00000094441	full-splice_match	2882	160
Mouse	ENSMUSG00000019577	ENSMUST00000019721	full-splice_match	3484	160
Mouse	ENSMUSG00000030268	ENSMUST00000032402	full-splice_match	7833	160
Mouse	ENSMUSG00000030309	ENSMUST00000203014	full-splice_match	1163	160
Mouse	ENSMUSG00000030846	ENSMUST00000033135	full-splice_match	1580	160
Mouse	ENSMUSG00000030725	transcript19372.7.nnic	novel_not_in_catalog	818	160
Mouse	ENSMUSG00000032599	ENSMUST00000085018	full-splice_match	1846	160
Mouse	ENSMUSG00000001348	ENSMUST00000115315	full-splice_match	1349	160
Mouse	ENSMUSG00000041012	transcript18167.9.nnic	novel_not_in_catalog	919	160
Mouse	ENSMUSG00000039450	ENSMUST00000026144	full-splice_match	892	160
Mouse	ENSMUSG00000047821	ENSMUST00000055006	full-splice_match	3906	160
Mouse	ENSMUSG00000047205	ENSMUST00000055931	full-splice_match	4632	160
Mouse	ENSMUSG00000064215	transcript9331.12.nnic	novel_not_in_catalog	1087	160
Mouse	ENSMUSG00000042050	transcript11921.12.nnic	novel_not_in_catalog	2080	160
Mouse	ENSMUSG00000022474	ENSMUST00000230229	full-splice_match	612	160
Mouse	ENSMUSG00000055447	ENSMUST00000230281	full-splice_match	1271	160
Mouse	ENSMUSG00000003198	ENSMUST00000054780	full-splice_match	2028	160
Mouse	ENSMUSG00000062753	ENSMUST00000145183	full-splice_match	992	160
Mouse	ENSMUSG00000026575	transcript16103.1.nnic	novel_not_in_catalog	795	159
Mouse	ENSMUSG00000039873	ENSMUST00000042775	full-splice_match	1014	159
Mouse	ENSMUSG00000037761	ENSMUST00000045644	full-splice_match	2402	159
Mouse	ENSMUSG00000015247	ENSMUST00000015391	full-splice_match	1552	159
Mouse	ENSMUSG00000028608	ENSMUST00000030346	full-splice_match	636	159
Mouse	ENSMUSG00000029272	ENSMUST00000031201	full-splice_match	1242	159
Mouse	ENSMUSG00000038803	ENSMUST00000132253	full-splice_match	1144	159
Mouse	ENSMUSG00000045438	ENSMUST00000197520	full-splice_match	660	159
Mouse	ENSMUSG00000100680	ENSMUST00000186472	full-splice_match	486	159
Mouse	ENSMUSG00000030347	ENSMUST00000201520	full-splice_match	639	159
Mouse	ENSMUSG00000042992	transcript15715.6.nnic	novel_not_in_catalog	1583	159
Mouse	ENSMUSG00000008373	transcript255.7.nic	incomplete-splice_match	999	159
Mouse	ENSMUSG00000040729	ENSMUST00000037397	full-splice_match	3819	159
Mouse	ENSMUSG00000018541	ENSMUST00000018685	full-splice_match	3105	159
Mouse	ENSMUSG00000018547	ENSMUST00000018691	full-splice_match	5053	159
Mouse	ENSMUSG00000020704	ENSMUST00000021045	full-splice_match	3436	159
Mouse	ENSMUSG00000021798	ENSMUST00000227819	full-splice_match	1499	159
Mouse	ENSMUSG00000021982	transcript7616.14.nic	novel_in_catalog	830	159
Mouse	ENSMUSG00000015468	ENSMUST00000015612	full-splice_match	6591	159
Mouse	ENSMUSG00000023938	ENSMUST00000024733	full-splice_match	3349	159
Mouse	ENSMUSG00000024369	ENSMUST00000165953	full-splice_match	1381	159
Mouse	ENSMUSG00000040565	ENSMUST00000099494	full-splice_match	7204	159
Mouse	ENSMUSG00000031310	ENSMUST00000118092	full-splice_match	1502	159
Mouse	ENSMUSG00000015290	transcript4580.X.nnic	novel_in_catalog	412	159
Mouse	ENSMUSG00000026047	ENSMUST00000141125	full-splice_match	2085	158
Mouse	ENSMUSG00000010175	ENSMUST00000175916	full-splice_match	7913	158
Mouse	ENSMUSG00000026634	transcript19633.1.nic	incomplete-splice_match	1993	158
Mouse	ENSMUSG00000059842	ENSMUST00000081926	full-splice_match	3299	158
Mouse	ENSMUSG00000050043	ENSMUST00000111664	full-splice_match	1926	158
Mouse	ENSMUSG00000034848	transcript8386.2.nnic	novel_not_in_catalog	560	158
Mouse	ENSMUSG00000001334_ENSMUSG00000087416	transcript12789.4.nnic	fusion	1534	158
Mouse	ENSMUSG00000039754	ENSMUST00000041100	full-splice_match	1773	158
Mouse	ENSMUSG00000037379	ENSMUST00000046186	full-splice_match	2045	158
Mouse	ENSMUSG00000048668	ENSMUST00000112151	full-splice_match	1108	158
Mouse	ENSMUSG00000038260	ENSMUST00000209506	full-splice_match	609	158
Mouse	ENSMUSG00000054499	transcript5468.7.nic	incomplete-splice_match	1531	158
Mouse	ENSMUSG00000031841	ENSMUST00000117160	full-splice_match	3785	158
Mouse	ENSMUSG00000031924	transcript14013.8.nnic	novel_not_in_catalog	751	158
Mouse	ENSMUSG00000019850	ENSMUST00000019997	full-splice_match	4422	158
Mouse	ENSMUSG00000038510	ENSMUST00000183309	full-splice_match	1296	158
Mouse	ENSMUSG00000007850	ENSMUST00000077817	full-splice_match	2126	158
Mouse	ENSMUSG00000020817	ENSMUST00000100928	full-splice_match	3860	158
Mouse	ENSMUSG00000011148	ENSMUST00000021726	full-splice_match	1777	158
Mouse	ENSMUSG00000039004	ENSMUST00000171970	full-splice_match	3593	158
Mouse	ENSMUSG00000022674	ENSMUST00000115777	full-splice_match	4207	158
Mouse	ENSMUSG00000023832	ENSMUST00000007005	full-splice_match	2250	158
Mouse	ENSMUSG00000042419	ENSMUST00000048994	full-splice_match	1447	158
Mouse	ENSMUSG00000015337	ENSMUST00000015481	full-splice_match	1063	157
Mouse	ENSMUSG00000032046	ENSMUST00000056149	full-splice_match	1999	157
Mouse	ENSMUSG00000036160	ENSMUST00000114043	full-splice_match	894	157
Mouse	ENSMUSG00000027792	ENSMUST00000029367	full-splice_match	6210	157
Mouse	ENSMUSG00000039234	ENSMUST00000047923	full-splice_match	3903	157
Mouse	ENSMUSG00000028066	ENSMUST00000193338	full-splice_match	795	157
Mouse	ENSMUSG00000033365	ENSMUST00000134752	full-splice_match	557	157
Mouse	ENSMUSG00000028860	transcript14975.4.nnic	novel_in_catalog	528	157
Mouse	ENSMUSG00000062604	ENSMUST00000088392	full-splice_match	6491	157
Mouse	ENSMUSG00000028959	ENSMUST00000151900	full-splice_match	411	157
Mouse	ENSMUSG00000029771	ENSMUST00000004392	full-splice_match	2189	157
Mouse	ENSMUSG00000030111	ENSMUST00000032203	full-splice_match	4605	157
Mouse	ENSMUSG00000029757	ENSMUST00000115555	full-splice_match	2669	157
Mouse	ENSMUSG00000054435	ENSMUST00000119575	full-splice_match	900	157
Mouse	ENSMUSG00000033420	transcript9134.6.nnic	novel_not_in_catalog	897	157
Mouse	ENSMUSG00000043843	ENSMUST00000108409	full-splice_match	2298	157
Mouse	ENSMUSG00000019194	ENSMUST00000211945	full-splice_match	1501	157
Mouse	ENSMUSG00000039842	ENSMUST00000039412	full-splice_match	4662	157
Mouse	ENSMUSG00000031529	transcript3598.8.nnic	novel_not_in_catalog	1031	157
Mouse	ENSMUSG00000032392	ENSMUST00000213396	full-splice_match	2518	157
Mouse	ENSMUSG00000023764	ENSMUST00000144778	full-splice_match	4289	157
Mouse	ENSMUSG00000020799	transcript13779.11.nnic	novel_in_catalog	1315	157
Mouse	ENSMUSG00000020641	ENSMUST00000137792	full-splice_match	4189	157
Mouse	ENSMUSG00000033220	transcript6792.15.nic	novel_in_catalog	1776	157
Mouse	novelGene_1382	transcript8604.15.nnic	intergenic	1009	157
Mouse	ENSMUSG00000031155	ENSMUST00000033495	full-splice_match	2045	157
Mouse	ENSMUSG00000031347	ENSMUST00000033713	full-splice_match	1026	157
Mouse	ENSMUSG00000085396	ENSMUST00000203933	full-splice_match	5555	157
Mouse	ENSMUSG00000033793	ENSMUST00000044369	full-splice_match	2049	156
Mouse	ENSMUSG00000084989	ENSMUST00000138595	full-splice_match	7132	156
Mouse	ENSMUSG00000044991	transcript17952.2.nnic	novel_in_catalog	892	156
Mouse	ENSMUSG00000028096	transcript10674.3.nic	incomplete-splice_match	1018	156
Mouse	ENSMUSG00000057637	ENSMUST00000105778	full-splice_match	7304	156
Mouse	ENSMUSG00000014554	ENSMUST00000113888	full-splice_match	1007	156
Mouse	ENSMUSG00000062044	transcript14102.7.nic	incomplete-splice_match	1027	156
Mouse	ENSMUSG00000030534	transcript16922.7.nnic	novel_not_in_catalog	1077	156
Mouse	ENSMUSG00000038618	transcript29125.7.nnic	novel_in_catalog	820	156
Mouse	ENSMUSG00000031647	ENSMUST00000160719	full-splice_match	6335	156
Mouse	ENSMUSG00000042210	ENSMUST00000048685	full-splice_match	1256	156
Mouse	ENSMUSG00000070283	transcript16907.9.nic	novel_in_catalog	1337	156
Mouse	ENSMUSG00000019891	ENSMUST00000069004	full-splice_match	3024	156
Mouse	ENSMUSG00000004931	ENSMUST00000218146	full-splice_match	401	156
Mouse	ENSMUSG00000090266	ENSMUST00000106370	full-splice_match	1276	156
Mouse	ENSMUSG00000018379	ENSMUST00000139129	full-splice_match	5362	156
Mouse	ENSMUSG00000059970	ENSMUST00000219555	full-splice_match	2526	156
Mouse	ENSMUSG00000021222	ENSMUST00000223291	full-splice_match	2005	156
Mouse	ENSMUSG00000015396	ENSMUST00000015540	full-splice_match	2477	156
Mouse	ENSMUSG00000071291	ENSMUST00000076123	full-splice_match	2391	156
Mouse	ENSMUSG00000002524	ENSMUST00000002599	full-splice_match	1821	156
Mouse	ENSMUSG00000022971	ENSMUST00000117836	full-splice_match	1099	156
Mouse	ENSMUSG00000034345	ENSMUST00000039487	full-splice_match	2245	156
Mouse	ENSMUSG00000047428	ENSMUST00000166617	full-splice_match	1528	156
Mouse	ENSMUSG00000024411	ENSMUST00000079081	full-splice_match	5054	156
Mouse	ENSMUSG00000031387	ENSMUST00000114379	full-splice_match	1318	156
Mouse	ENSMUSG00000026094	ENSMUST00000027263	full-splice_match	3293	155
Mouse	ENSMUSG00000026374	ENSMUST00000027623	full-splice_match	7063	155
Mouse	ENSMUSG00000033813	ENSMUST00000081551	full-splice_match	2547	155
Mouse	ENSMUSG00000087213	ENSMUST00000150749	full-splice_match	711	155
Mouse	ENSMUSG00000017721	ENSMUST00000103101	full-splice_match	2562	155
Mouse	ENSMUSG00000027246	ENSMUST00000116432	full-splice_match	1674	155
Mouse	ENSMUSG00000068205	ENSMUST00000124403	full-splice_match	1049	155
Mouse	ENSMUSG00000027570	ENSMUST00000132527	full-splice_match	3046	155
Mouse	ENSMUSG00000027620	ENSMUST00000153514	full-splice_match	2127	155
Mouse	ENSMUSG00000036052	ENSMUST00000142332	full-splice_match	5052	155
Mouse	ENSMUSG00000001158	ENSMUST00000001186	full-splice_match	885	155
Mouse	ENSMUSG00000039419	ENSMUST00000199100	full-splice_match	6279	155
Mouse	ENSMUSG00000040428	ENSMUST00000210797	full-splice_match	646	155
Mouse	ENSMUSG00000007944	transcript6564.7.nnic	novel_not_in_catalog	657	155
Mouse	ENSMUSG00000031799	ENSMUST00000003575	full-splice_match	2128	155
Mouse	ENSMUSG00000037260	ENSMUST00000037609	full-splice_match	2694	155
Mouse	ENSMUSG00000055707	transcript6460.8.nnic	novel_not_in_catalog	1073	155
Mouse	ENSMUSG00000032563	ENSMUST00000142424	full-splice_match	1394	155
Mouse	ENSMUSG00000015869	ENSMUST00000152874	full-splice_match	1691	155
Mouse	ENSMUSG00000004698	ENSMUST00000110819	full-splice_match	4413	155
Mouse	ENSMUSG00000038059	ENSMUST00000042710	full-splice_match	1984	155
Mouse	ENSMUSG00000071723	ENSMUST00000096368	full-splice_match	2491	155
Mouse	ENSMUSG00000025939	ENSMUST00000117146	full-splice_match	2181	154
Mouse	ENSMUSG00000027599	ENSMUST00000029125	full-splice_match	3673	154
Mouse	ENSMUSG00000028470	transcript3523.4.nnic	novel_not_in_catalog	856	154
Mouse	ENSMUSG00000059430	ENSMUST00000075161	full-splice_match	1333	154
Mouse	ENSMUSG00000014554	transcript8050.6.nic	novel_in_catalog	1005	154
Mouse	ENSMUSG00000025507	ENSMUST00000026580	full-splice_match	3357	154
Mouse	ENSMUSG00000030688	ENSMUST00000032927	full-splice_match	1400	154
Mouse	ENSMUSG00000047721	ENSMUST00000052145	full-splice_match	333	154
Mouse	ENSMUSG00000020474	ENSMUST00000020767	full-splice_match	2924	154
Mouse	ENSMUSG00000051367	ENSMUST00000050029	full-splice_match	3316	154
Mouse	ENSMUSG00000052160	ENSMUST00000063888	full-splice_match	1982	154
Mouse	ENSMUSG00000036298	ENSMUST00000109283	full-splice_match	6536	154
Mouse	ENSMUSG00000116097	ENSMUST00000229702	full-splice_match	394	154
Mouse	ENSMUSG00000022537	ENSMUST00000140402	full-splice_match	2405	154
Mouse	ENSMUSG00000022894	transcript8516.16.nic	incomplete-splice_match	1628	154
Mouse	ENSMUSG00000026083	ENSMUST00000027252	full-splice_match	7797	153
Mouse	ENSMUSG00000069495	ENSMUST00000092123	full-splice_match	4697	153
Mouse	ENSMUSG00000037188	ENSMUST00000105855	full-splice_match	2789	153
Mouse	ENSMUSG00000048351	ENSMUST00000131656	full-splice_match	3714	153
Mouse	ENSMUSG00000104924	ENSMUST00000200310	full-splice_match	155	153
Mouse	novelGene_ENSMUSG00000037426_AS	transcript3456.5.nnic	antisense	1679	153
Mouse	ENSMUSG00000055409	ENSMUST00000107603	full-splice_match	2756	153
Mouse	ENSMUSG00000051041	ENSMUST00000120990	full-splice_match	1685	153
Mouse	ENSMUSG00000025357	ENSMUST00000026414	full-splice_match	2834	153
Mouse	ENSMUSG00000040653	ENSMUST00000043374	full-splice_match	2617	153
Mouse	ENSMUSG00000019933	ENSMUST00000189468	full-splice_match	404	153
Mouse	ENSMUSG00000020088	ENSMUST00000218968	full-splice_match	483	153
Mouse	ENSMUSG00000020272	ENSMUST00000102821	full-splice_match	5026	153
Mouse	ENSMUSG00000006058	ENSMUST00000107700	full-splice_match	849	153
Mouse	ENSMUSG00000021040	transcript8315.12.nnic	novel_in_catalog	372	153
Mouse	ENSMUSG00000021179	transcript8749.12.nnic	novel_not_in_catalog	704	153
Mouse	ENSMUSG00000048440	ENSMUST00000003416	full-splice_match	2227	153
Mouse	ENSMUSG00000024145	ENSMUST00000024957	full-splice_match	988	153
Mouse	ENSMUSG00000033739	ENSMUST00000036720	full-splice_match	1270	153
Mouse	ENSMUSG00000036214	ENSMUST00000173814	full-splice_match	1020	153
Mouse	ENSMUSG00000098098	ENSMUST00000183087	full-splice_match	588	153
Mouse	ENSMUSG00000024911	ENSMUST00000225141	full-splice_match	1209	153
Mouse	ENSMUSG00000025218	transcript9581.19.nic	incomplete-splice_match	1522	153
Mouse	ENSMUSG00000031393	ENSMUST00000033770	full-splice_match	1739	153
Mouse	ENSMUSG00000046550	ENSMUST00000049999	full-splice_match	1309	153
Mouse	ENSMUSG00000043015	ENSMUST00000165859	full-splice_match	3396	152
Mouse	ENSMUSG00000066800	ENSMUST00000182538	full-splice_match	2761	152
Mouse	ENSMUSG00000033722	ENSMUST00000185937	full-splice_match	1511	152
Mouse	ENSMUSG00000027708	ENSMUST00000178098	full-splice_match	4434	152
Mouse	ENSMUSG00000002797	ENSMUST00000002874	full-splice_match	686	152
Mouse	ENSMUSG00000058709	ENSMUST00000080058	full-splice_match	2107	152
Mouse	ENSMUSG00000044881	ENSMUST00000120454	full-splice_match	742	152
Mouse	ENSMUSG00000031610	ENSMUST00000034023	full-splice_match	700	152
Mouse	ENSMUSG00000005150	ENSMUST00000146900	full-splice_match	689	152
Mouse	ENSMUSG00000031791	transcript8277.8.nnic	novel_in_catalog	1252	152
Mouse	ENSMUSG00000032532	ENSMUST00000035120	full-splice_match	691	152
Mouse	ENSMUSG00000062931	ENSMUST00000041264	full-splice_match	2035	152
Mouse	ENSMUSG00000090610	ENSMUST00000170703	full-splice_match	1060	152
Mouse	ENSMUSG00000111080	ENSMUST00000214634	full-splice_match	3440	152
Mouse	ENSMUSG00000014195	ENSMUST00000014339	full-splice_match	2330	152
Mouse	ENSMUSG00000025869	ENSMUST00000026987	full-splice_match	1756	152
Mouse	ENSMUSG00000021420	transcript2870.13.nnic	novel_not_in_catalog	454	152
Mouse	ENSMUSG00000021983	ENSMUST00000080368	full-splice_match	12886	152
Mouse	ENSMUSG00000091722	ENSMUST00000164848	full-splice_match	4472	152
Mouse	ENSMUSG00000022382	transcript9974.15.nnic	novel_not_in_catalog	920	152
Mouse	ENSMUSG00000022748	ENSMUST00000114371	full-splice_match	1150	152
Mouse	ENSMUSG00000036918	ENSMUST00000041110	full-splice_match	4614	152
Mouse	ENSMUSG00000071256	ENSMUST00000095606	full-splice_match	2686	152
Mouse	ENSMUSG00000037805	ENSMUST00000141049	full-splice_match	1618	152
Mouse	ENSMUSG00000073406	ENSMUST00000184850	full-splice_match	1072	152
Mouse	ENSMUSG00000046991	ENSMUST00000228221	full-splice_match	413	152
Mouse	ENSMUSG00000000420	ENSMUST00000000430	full-splice_match	3977	152
Mouse	ENSMUSG00000092341	ENSMUST00000173523	full-splice_match	656	152
Mouse	ENSMUSG00000041035	transcript9531.19.nnic	novel_not_in_catalog	954	152
Mouse	ENSMUSG00000031169	transcript607.X.nnic	novel_in_catalog	1190	152
Mouse	ENSMUSG00000026126	ENSMUST00000027302	full-splice_match	1559	151
Mouse	ENSMUSG00000026360	ENSMUST00000127206	full-splice_match	3021	151
Mouse	ENSMUSG00000034903	transcript8320.2.nic	incomplete-splice_match	2217	151
Mouse	ENSMUSG00000028007	ENSMUST00000029639	full-splice_match	2021	151
Mouse	ENSMUSG00000028180	ENSMUST00000106057	full-splice_match	2737	151
Mouse	ENSMUSG00000068922	ENSMUST00000126245	full-splice_match	1875	151
Mouse	ENSMUSG00000033883	ENSMUST00000197653	full-splice_match	6689	151
Mouse	ENSMUSG00000028919	ENSMUST00000006618	full-splice_match	3414	151
Mouse	ENSMUSG00000086290	ENSMUST00000128000	full-splice_match	422	151
Mouse	ENSMUSG00000029456	transcript12992.5.nic	incomplete-splice_match	1161	151
Mouse	ENSMUSG00000030161	transcript15452.6.nnic	novel_not_in_catalog	1095	151
Mouse	ENSMUSG00000030630	ENSMUST00000032865	full-splice_match	1585	151
Mouse	ENSMUSG00000033106	ENSMUST00000035925	full-splice_match	1246	151
Mouse	ENSMUSG00000032449	ENSMUST00000085206	full-splice_match	5227	151
Mouse	ENSMUSG00000019810	ENSMUST00000060212	full-splice_match	2007	151
Mouse	ENSMUSG00000020151	ENSMUST00000105271	full-splice_match	2856	151
Mouse	ENSMUSG00000054894	transcript4729.12.nic	novel_in_catalog	1414	151
Mouse	ENSMUSG00000001289	ENSMUST00000165671	full-splice_match	830	151
Mouse	ENSMUSG00000022871	ENSMUST00000116625	full-splice_match	1094	151
Mouse	ENSMUSG00000046201	ENSMUST00000076734	full-splice_match	4866	151
Mouse	ENSMUSG00000061232	ENSMUST00000172912	full-splice_match	1570	151
Mouse	ENSMUSG00000002496	ENSMUST00000227094	full-splice_match	454	151
Mouse	ENSMUSG00000117284	ENSMUST00000233465	full-splice_match	3474	151
Mouse	ENSMUSG00000024283	ENSMUST00000074919	full-splice_match	3070	151
Mouse	ENSMUSG00000033906	ENSMUST00000042070	full-splice_match	5509	151
Mouse	ENSMUSG00000067006	ENSMUST00000086701	full-splice_match	2572	150
Mouse	ENSMUSG00000026425	ENSMUST00000189892	full-splice_match	1044	150
Mouse	ENSMUSG00000017897	ENSMUST00000063433	full-splice_match	2460	150
Mouse	ENSMUSG00000036087	ENSMUST00000143829	full-splice_match	4828	150
Mouse	ENSMUSG00000049001	ENSMUST00000054351	full-splice_match	10101	150
Mouse	ENSMUSG00000097048	ENSMUST00000180896	full-splice_match	2099	150
Mouse	ENSMUSG00000000184	ENSMUST00000201637	full-splice_match	1006	150
Mouse	ENSMUSG00000030707	transcript24829.7.nnic	novel_not_in_catalog	917	150
Mouse	ENSMUSG00000040396	ENSMUST00000048216	full-splice_match	5074	150
Mouse	ENSMUSG00000031545	ENSMUST00000167004	full-splice_match	5518	150
Mouse	ENSMUSG00000031513	transcript3519.8.nnic	novel_not_in_catalog	980	150
Mouse	ENSMUSG00000042073	ENSMUST00000048527	full-splice_match	1745	150
Mouse	ENSMUSG00000032604	ENSMUST00000136293	full-splice_match	543	150
Mouse	ENSMUSG00000006574	ENSMUST00000006749	full-splice_match	4545	150
Mouse	ENSMUSG00000083844	transcript1196.11.nic	incomplete-splice_match	1803	150
Mouse	ENSMUSG00000021493	ENSMUST00000153230	full-splice_match	3573	150
Mouse	ENSMUSG00000059839_ENSMUSG00000069206	transcript7341.13.nnic	fusion	536	150
Mouse	ENSMUSG00000022064	transcript10700.14.nic	incomplete-splice_match	936	150
Mouse	ENSMUSG00000002846	ENSMUST00000002925	full-splice_match	1573	150
Mouse	ENSMUSG00000014769	ENSMUST00000232500	full-splice_match	1435	150
Mouse	ENSMUSG00000040312	transcript10190.17.nic	incomplete-splice_match	1448	150
Mouse	ENSMUSG00000031111	ENSMUST00000114893	full-splice_match	2671	150
Mouse	ENSMUSG00000025933	ENSMUST00000027064	full-splice_match	1261	149
Mouse	ENSMUSG00000026577	ENSMUST00000120447	full-splice_match	2430	149
Mouse	ENSMUSG00000055943	ENSMUST00000069747	full-splice_match	5826	149
Mouse	ENSMUSG00000028030	ENSMUST00000169172	full-splice_match	6578	149
Mouse	ENSMUSG00000027900	transcript11970.3.nic	novel_in_catalog	1456	149
Mouse	ENSMUSG00000028247	ENSMUST00000029909	full-splice_match	2651	149
Mouse	ENSMUSG00000028729	ENSMUST00000030501	full-splice_match	2960	149
Mouse	ENSMUSG00000029038	transcript20757.4.nnic	novel_not_in_catalog	963	149
Mouse	ENSMUSG00000029348	ENSMUST00000031291	full-splice_match	2678	149
Mouse	novelGene_ENSMUSG00000092035_AS	transcript409.6.nnic	antisense	914	149
Mouse	ENSMUSG00000030281	transcript11288.6.nic	incomplete-splice_match	850	149
Mouse	ENSMUSG00000032126	ENSMUST00000077353	full-splice_match	1605	149
Mouse	ENSMUSG00000009927	ENSMUST00000215610	full-splice_match	703	149
Mouse	ENSMUSG00000032109	transcript4410.9.nnic	novel_not_in_catalog	1175	149
Mouse	ENSMUSG00000036860	ENSMUST00000108785	full-splice_match	792	149
Mouse	ENSMUSG00000035831	transcript20914.11.nic	incomplete-splice_match	760	149
Mouse	ENSMUSG00000036721	ENSMUST00000053293	full-splice_match	2270	149
Mouse	ENSMUSG00000021963	ENSMUST00000128764	full-splice_match	5125	149
Mouse	ENSMUSG00000022136	transcript11350.14.nnic	novel_not_in_catalog	558	149
Mouse	ENSMUSG00000022698	ENSMUST00000063542	full-splice_match	2136	149
Mouse	ENSMUSG00000022940	ENSMUST00000113905	full-splice_match	758	149
Mouse	ENSMUSG00000096910	ENSMUST00000099414	full-splice_match	5788	149
Mouse	ENSMUSG00000004864	transcript6208.17.nic	novel_in_catalog	1512	149
Mouse	ENSMUSG00000028434	ENSMUST00000030142	full-splice_match	3247	148
Mouse	ENSMUSG00000039546	ENSMUST00000105646	full-splice_match	3048	148
Mouse	ENSMUSG00000038544	ENSMUST00000107526	full-splice_match	1438	148
Mouse	ENSMUSG00000041459	ENSMUST00000190552	full-splice_match	741	148
Mouse	ENSMUSG00000047671	transcript9965.4.nic	novel_in_catalog	989	148
Mouse	ENSMUSG00000029179	ENSMUST00000113904	full-splice_match	2485	148
Mouse	ENSMUSG00000038319	transcript1424.5.nnic	novel_not_in_catalog	1494	148
Mouse	novelGene_ENSMUSG00000034842_AS	transcript8037.5.nnic	antisense	409	148
Mouse	ENSMUSG00000039347	ENSMUST00000040361	full-splice_match	1789	148
Mouse	ENSMUSG00000051978	transcript1279.8.nnic	novel_not_in_catalog	1654	148
Mouse	ENSMUSG00000035878	ENSMUST00000039742	full-splice_match	5110	148
Mouse	ENSMUSG00000032534	ENSMUST00000093791	full-splice_match	2696	148
Mouse	ENSMUSG00000031939	ENSMUST00000213235	full-splice_match	4881	148
Mouse	ENSMUSG00000017686	ENSMUST00000092857	full-splice_match	3687	148
Mouse	ENSMUSG00000020781	ENSMUST00000154304	full-splice_match	963	148
Mouse	ENSMUSG00000020978	ENSMUST00000021362	full-splice_match	1905	148
Mouse	ENSMUSG00000005078	ENSMUST00000145752	full-splice_match	581	148
Mouse	ENSMUSG00000021143	transcript11554.12.nnic	novel_not_in_catalog	739	148
Mouse	ENSMUSG00000056851	ENSMUST00000229618	full-splice_match	1576	148
Mouse	novelGene_ENSMUSG00000022390_AS	transcript8599.15.nnic	antisense	406	148
Mouse	ENSMUSG00000039269	ENSMUST00000044326	full-splice_match	1290	148
Mouse	ENSMUSG00000062619	ENSMUST00000071430	full-splice_match	762	148
Mouse	ENSMUSG00000003199	ENSMUST00000149441	full-splice_match	1701	148
Mouse	ENSMUSG00000026727	ENSMUST00000028059	full-splice_match	1546	147
Mouse	ENSMUSG00000027597	ENSMUST00000054607	full-splice_match	2543	147
Mouse	ENSMUSG00000026825	ENSMUST00000091089	full-splice_match	3764	147
Mouse	ENSMUSG00000028089	ENSMUST00000029730	full-splice_match	3008	147
Mouse	ENSMUSG00000033308	ENSMUST00000039177	full-splice_match	4492	147
Mouse	ENSMUSG00000027981	ENSMUST00000106536	full-splice_match	1839	147
Mouse	ENSMUSG00000015747	transcript10294.3.nnic	novel_not_in_catalog	447	147
Mouse	ENSMUSG00000057375	transcript8087.4.nnic	novel_not_in_catalog	325	147
Mouse	ENSMUSG00000040435	ENSMUST00000042105	full-splice_match	2333	147
Mouse	ENSMUSG00000015027	ENSMUST00000015171	full-splice_match	2557	147
Mouse	ENSMUSG00000071078	ENSMUST00000212851	full-splice_match	1507	147
Mouse	ENSMUSG00000023277	ENSMUST00000024047	full-splice_match	1596	147
Mouse	ENSMUSG00000032020	ENSMUST00000044155	full-splice_match	6354	147
Mouse	ENSMUSG00000032060	ENSMUST00000217475	full-splice_match	1117	147
Mouse	ENSMUSG00000032553	transcript15224.9.nnic	novel_not_in_catalog	1108	147
Mouse	novelGene_ENSMUSG00000025647_AS	transcript17334.9.nnic	antisense	606	147
Mouse	ENSMUSG00000020166	ENSMUST00000169921	full-splice_match	2120	147
Mouse	ENSMUSG00000025410	transcript14824.10.nnic	novel_not_in_catalog	552	147
Mouse	ENSMUSG00000061878	ENSMUST00000106386	full-splice_match	1879	147
Mouse	ENSMUSG00000020635	ENSMUST00000020964	full-splice_match	976	147
Mouse	ENSMUSG00000020664	ENSMUST00000110857	full-splice_match	2544	147
Mouse	ENSMUSG00000021094	transcript5464.12.nnic	novel_not_in_catalog	782	147
Mouse	ENSMUSG00000039007	ENSMUST00000042167	full-splice_match	1923	147
Mouse	ENSMUSG00000022747	transcript7615.16.nic	incomplete-splice_match	1434	147
Mouse	ENSMUSG00000024847	ENSMUST00000117831	full-splice_match	1378	147
Mouse	ENSMUSG00000033021	ENSMUST00000037796	full-splice_match	1539	146
Mouse	ENSMUSG00000050229	ENSMUST00000052455	full-splice_match	7554	146
Mouse	ENSMUSG00000098234	ENSMUST00000182580	full-splice_match	473	146
Mouse	ENSMUSG00000070953	transcript6231.2.nic	novel_in_catalog	1679	146
Mouse	ENSMUSG00000028256	ENSMUST00000029920	full-splice_match	2239	146
Mouse	ENSMUSG00000028441	ENSMUST00000124019	full-splice_match	721	146
Mouse	ENSMUSG00000028716	ENSMUST00000146578	full-splice_match	804	146
Mouse	ENSMUSG00000005299	ENSMUST00000005431	full-splice_match	5272	146
Mouse	ENSMUSG00000029167	ENSMUST00000132734	full-splice_match	6464	146
Mouse	novelGene_ENSMUSG00000040570_AS	transcript548.5.nnic	antisense	646	146
Mouse	ENSMUSG00000079523	ENSMUST00000114050	full-splice_match	570	146
Mouse	ENSMUSG00000054381	ENSMUST00000067425	full-splice_match	2684	146
Mouse	ENSMUSG00000053158	transcript16920.7.nic	incomplete-splice_match	1475	146
Mouse	ENSMUSG00000031483	ENSMUST00000033873	full-splice_match	4838	146
Mouse	ENSMUSG00000046295	ENSMUST00000119976	full-splice_match	2136	146
Mouse	ENSMUSG00000004931	transcript10087.10.nic	novel_in_catalog	2012	146
Mouse	ENSMUSG00000020424	ENSMUST00000020699	full-splice_match	1574	146
Mouse	ENSMUSG00000051355	ENSMUST00000159081	full-splice_match	4508	146
Mouse	ENSMUSG00000021257	ENSMUST00000021682	full-splice_match	3850	146
Mouse	ENSMUSG00000041417	ENSMUST00000035532	full-splice_match	2923	146
Mouse	ENSMUSG00000038286	ENSMUST00000040656	full-splice_match	1253	146
Mouse	ENSMUSG00000025876	ENSMUST00000109994	full-splice_match	3827	146
Mouse	ENSMUSG00000021773	ENSMUST00000152905	full-splice_match	440	146
Mouse	ENSMUSG00000055817	ENSMUST00000067826	full-splice_match	2087	146
Mouse	ENSMUSG00000090110	transcript4821.X.nnic	novel_in_catalog	944	146
Mouse	ENSMUSG00000026078	ENSMUST00000027247	full-splice_match	3914	145
Mouse	ENSMUSG00000034486	ENSMUST00000187633	full-splice_match	1220	145
Mouse	novelGene_ENSMUSG00000070960_AS	transcript1407.1.nnic	antisense	1316	145
Mouse	ENSMUSG00000031467	ENSMUST00000149565	full-splice_match	10779	145
Mouse	ENSMUSG00000031927	ENSMUST00000060330	full-splice_match	688	145
Mouse	ENSMUSG00000064225	ENSMUST00000079597	full-splice_match	8367	145
Mouse	ENSMUSG00000041623	ENSMUST00000042227	full-splice_match	2196	145
Mouse	ENSMUSG00000020638	ENSMUST00000020969	full-splice_match	3200	145
Mouse	ENSMUSG00000037361	ENSMUST00000046207	full-splice_match	1180	145
Mouse	ENSMUSG00000062352	ENSMUST00000232072	full-splice_match	954	145
Mouse	ENSMUSG00000020956	transcript3256.12.nnic	novel_not_in_catalog	1381	145
Mouse	ENSMUSG00000022992	ENSMUST00000230542	full-splice_match	3596	145
Mouse	ENSMUSG00000059632	ENSMUST00000072280	full-splice_match	574	145
Mouse	ENSMUSG00000050299	transcript7975.16.nnic	genic	567	145
Mouse	ENSMUSG00000035521	transcript3941.17.nnic	novel_not_in_catalog	1234	145
Mouse	ENSMUSG00000024604	ENSMUST00000025506	full-splice_match	2210	145
Mouse	ENSMUSG00000048402	transcript11028.1.nnic	novel_not_in_catalog	215	144
Mouse	ENSMUSG00000049999	ENSMUST00000058678	full-splice_match	3267	144
Mouse	ENSMUSG00000055371	ENSMUST00000102759	full-splice_match	4717	144
Mouse	ENSMUSG00000026784	ENSMUST00000139472	full-splice_match	1950	144
Mouse	ENSMUSG00000048899	ENSMUST00000049994	full-splice_match	4097	144
Mouse	ENSMUSG00000051517	ENSMUST00000054538	full-splice_match	1659	144
Mouse	ENSMUSG00000028618	transcript7798.4.nnic	novel_not_in_catalog	1841	144
Mouse	ENSMUSG00000047945	transcript13141.4.nnic	novel_not_in_catalog	1189	144
Mouse	ENSMUSG00000036980	ENSMUST00000048698	full-splice_match	2304	144
Mouse	ENSMUSG00000029290	ENSMUST00000138615	full-splice_match	1554	144
Mouse	ENSMUSG00000029238	ENSMUST00000202651	full-splice_match	9744	144
Mouse	ENSMUSG00000053460	ENSMUST00000065906	full-splice_match	2929	144
Mouse	ENSMUSG00000040797	ENSMUST00000129815	full-splice_match	7464	144
Mouse	ENSMUSG00000031723	ENSMUST00000034159	full-splice_match	1890	144
Mouse	ENSMUSG00000078429	transcript14281.10.nnic	novel_not_in_catalog	2196	144
Mouse	ENSMUSG00000041346	ENSMUST00000048139	full-splice_match	1891	144
Mouse	ENSMUSG00000049154	transcript8127.11.nnic	novel_in_catalog	438	144
Mouse	ENSMUSG00000021198	ENSMUST00000101099	full-splice_match	8874	144
Mouse	ENSMUSG00000044715	ENSMUST00000222284	full-splice_match	1064	144
Mouse	ENSMUSG00000022010	transcript10051.14.nnic	novel_not_in_catalog	926	144
Mouse	ENSMUSG00000075704	ENSMUST00000115606	full-splice_match	1905	144
Mouse	ENSMUSG00000051469	ENSMUST00000066497	full-splice_match	5732	144
Mouse	ENSMUSG00000008333	transcript18456.2.nic	incomplete-splice_match	438	143
Mouse	ENSMUSG00000027540	transcript24506.2.nnic	novel_in_catalog	1531	143
Mouse	ENSMUSG00000027953	ENSMUST00000029565	full-splice_match	1022	143
Mouse	ENSMUSG00000027774	ENSMUST00000077271	full-splice_match	4078	143
Mouse	ENSMUSG00000039221	ENSMUST00000193168	full-splice_match	552	143
Mouse	ENSMUSG00000028479	ENSMUST00000102936	full-splice_match	2920	143
Mouse	ENSMUSG00000013936	ENSMUST00000152744	full-splice_match	467	143
Mouse	ENSMUSG00000068250	ENSMUST00000095319	full-splice_match	1369	143
Mouse	ENSMUSG00000059022	transcript1852.6.nic	incomplete-splice_match	1340	143
Mouse	ENSMUSG00000002043	ENSMUST00000147114	full-splice_match	719	143
Mouse	ENSMUSG00000002983	transcript4487.7.nic	incomplete-splice_match	1899	143
Mouse	ENSMUSG00000050052	ENSMUST00000062613	full-splice_match	2463	143
Mouse	ENSMUSG00000032478	ENSMUST00000035053	full-splice_match	1074	143
Mouse	ENSMUSG00000066357	ENSMUST00000068700	full-splice_match	4163	143
Mouse	ENSMUSG00000032580	ENSMUST00000182659	full-splice_match	3205	143
Mouse	ENSMUSG00000032584	transcript16380.9.nic	incomplete-splice_match	1321	143
Mouse	ENSMUSG00000020021	ENSMUST00000020208	full-splice_match	8044	143
Mouse	ENSMUSG00000019797	ENSMUST00000147196	full-splice_match	860	143
Mouse	ENSMUSG00000039640	ENSMUST00000043627	full-splice_match	1316	143
Mouse	ENSMUSG00000018678	ENSMUST00000107624	full-splice_match	3055	143
Mouse	ENSMUSG00000059923	transcript26270.11.nnic	novel_not_in_catalog	920	143
Mouse	ENSMUSG00000042628	ENSMUST00000048319	full-splice_match	4036	143
Mouse	ENSMUSG00000040759	ENSMUST00000037814	full-splice_match	1095	143
Mouse	ENSMUSG00000049382	ENSMUST00000023952	full-splice_match	1958	143
Mouse	ENSMUSG00000023039	transcript13081.15.nnic	novel_not_in_catalog	490	143
Mouse	ENSMUSG00000002617	ENSMUST00000037057	full-splice_match	4103	143
Mouse	ENSMUSG00000024397	ENSMUST00000172693	full-splice_match	842	143
Mouse	ENSMUSG00000040565	transcript8232.19.nnic	novel_not_in_catalog	1180	143
Mouse	ENSMUSG00000025226	transcript9956.19.nic	incomplete-splice_match	1068	143
Mouse	ENSMUSG00000026489	ENSMUST00000027766	full-splice_match	4026	142
Mouse	ENSMUSG00000054387	transcript12062.1.nnic	novel_not_in_catalog	453	142
Mouse	ENSMUSG00000027377	ENSMUST00000028856	full-splice_match	2006	142
Mouse	ENSMUSG00000008226	ENSMUST00000090811	full-splice_match	3309	142
Mouse	ENSMUSG00000057234	transcript13183.2.nic	novel_in_catalog	1945	142
Mouse	ENSMUSG00000042198	ENSMUST00000121110	full-splice_match	381	142
Mouse	ENSMUSG00000059713	ENSMUST00000132654	full-splice_match	583	142
Mouse	ENSMUSG00000029207	ENSMUST00000160775	full-splice_match	1638	142
Mouse	ENSMUSG00000029913	ENSMUST00000031976	full-splice_match	2155	142
Mouse	ENSMUSG00000005362	ENSMUST00000113239	full-splice_match	2084	142
Mouse	ENSMUSG00000038637	ENSMUST00000047093	full-splice_match	2197	142
Mouse	ENSMUSG00000035642	ENSMUST00000136757	full-splice_match	789	142
Mouse	ENSMUSG00000025521	ENSMUST00000079896	full-splice_match	916	142
Mouse	ENSMUSG00000014633	ENSMUST00000148235	full-splice_match	1459	142
Mouse	ENSMUSG00000025894	ENSMUST00000051589	full-splice_match	2843	142
Mouse	ENSMUSG00000058587	ENSMUST00000072232	full-splice_match	3667	142
Mouse	ENSMUSG00000070306	ENSMUST00000215711	full-splice_match	580	142
Mouse	ENSMUSG00000063457	ENSMUST00000062674	full-splice_match	572	142
Mouse	ENSMUSG00000034771	ENSMUST00000131411	full-splice_match	500	142
Mouse	ENSMUSG00000112332	ENSMUST00000219458	full-splice_match	906	142
Mouse	ENSMUSG00000048878	ENSMUST00000053063	full-splice_match	3495	142
Mouse	ENSMUSG00000018347	ENSMUST00000071465	full-splice_match	2270	142
Mouse	ENSMUSG00000035112	ENSMUST00000170372	full-splice_match	462	142
Mouse	ENSMUSG00000055917	ENSMUST00000069637	full-splice_match	2188	142
Mouse	ENSMUSG00000037628	ENSMUST00000226621	full-splice_match	634	142
Mouse	ENSMUSG00000000530	ENSMUST00000117984	full-splice_match	1852	142
Mouse	ENSMUSG00000022201	ENSMUST00000122941	full-splice_match	4850	142
Mouse	ENSMUSG00000039220	ENSMUST00000087210	full-splice_match	4222	142
Mouse	ENSMUSG00000048027	ENSMUST00000170578	full-splice_match	5698	142
Mouse	ENSMUSG00000024392	ENSMUST00000172882	full-splice_match	683	142
Mouse	ENSMUSG00000035984	transcript2160.18.nic	incomplete-splice_match	1122	142
Mouse	ENSMUSG00000025956	ENSMUST00000053469	full-splice_match	2666	141
Mouse	ENSMUSG00000061816	ENSMUST00000120415	full-splice_match	621	141
Mouse	ENSMUSG00000056270	ENSMUST00000070284	full-splice_match	1183	141
Mouse	ENSMUSG00000006215	ENSMUST00000006377	full-splice_match	2722	141
Mouse	ENSMUSG00000057236	ENSMUST00000102598	full-splice_match	4407	141
Mouse	ENSMUSG00000028969	ENSMUST00000030814	full-splice_match	2059	141
Mouse	ENSMUSG00000036968	ENSMUST00000110934	full-splice_match	1855	141
Mouse	ENSMUSG00000042328	ENSMUST00000133708	full-splice_match	3189	141
Mouse	ENSMUSG00000059689	ENSMUST00000164472	full-splice_match	1098	141
Mouse	ENSMUSG00000030545	ENSMUST00000032761	full-splice_match	2241	141
Mouse	ENSMUSG00000032599	ENSMUST00000193055	full-splice_match	487	141
Mouse	ENSMUSG00000038020	transcript20619.11.nnic	genic	761	141
Mouse	ENSMUSG00000021097	ENSMUST00000109936	full-splice_match	11866	141
Mouse	ENSMUSG00000061046	ENSMUST00000077938	full-splice_match	1405	141
Mouse	ENSMUSG00000024269	ENSMUST00000115817	full-splice_match	4159	141
Mouse	ENSMUSG00000045210	ENSMUST00000057438	full-splice_match	9749	140
Mouse	ENSMUSG00000026494	transcript18396.1.nnic	novel_not_in_catalog	2201	140
Mouse	ENSMUSG00000039356	ENSMUST00000038474	full-splice_match	1686	140
Mouse	ENSMUSG00000050558	ENSMUST00000049997	full-splice_match	4486	140
Mouse	ENSMUSG00000039033	ENSMUST00000110079	full-splice_match	2258	140
Mouse	ENSMUSG00000026787	transcript1885.2.nnic	novel_not_in_catalog	1407	140
Mouse	ENSMUSG00000027525	transcript26095.2.nic	incomplete-splice_match	1962	140
Mouse	ENSMUSG00000028631	ENSMUST00000030376	full-splice_match	3919	140
Mouse	ENSMUSG00000029513	ENSMUST00000031486	full-splice_match	2089	140
Mouse	ENSMUSG00000041453	ENSMUST00000035983	full-splice_match	1856	140
Mouse	ENSMUSG00000040464	ENSMUST00000115441	full-splice_match	2972	140
Mouse	ENSMUSG00000029486	transcript8214.5.nnic	novel_in_catalog	590	140
Mouse	ENSMUSG00000067344	ENSMUST00000119876	full-splice_match	378	140
Mouse	ENSMUSG00000046027	ENSMUST00000075418	full-splice_match	2483	140
Mouse	ENSMUSG00000040907	ENSMUST00000080882	full-splice_match	3621	140
Mouse	ENSMUSG00000043866	ENSMUST00000131683	full-splice_match	601	140
Mouse	ENSMUSG00000030780	ENSMUST00000147091	full-splice_match	2513	140
Mouse	ENSMUSG00000011118	ENSMUST00000011262	full-splice_match	2531	140
Mouse	ENSMUSG00000045545	ENSMUST00000007272	full-splice_match	1698	140
Mouse	ENSMUSG00000020707	transcript16125.11.nnic	novel_in_catalog	1819	140
Mouse	ENSMUSG00000003948	transcript17935.11.nnic	novel_not_in_catalog	1103	140
Mouse	ENSMUSG00000043061	ENSMUST00000057151	full-splice_match	2971	140
Mouse	ENSMUSG00000020669	ENSMUST00000110880	full-splice_match	1601	140
Mouse	ENSMUSG00000037957	ENSMUST00000193053	full-splice_match	1351	140
Mouse	ENSMUSG00000038372	transcript1838.13.nnic	novel_not_in_catalog	1277	140
Mouse	ENSMUSG00000022952	ENSMUST00000023673	full-splice_match	5861	140
Mouse	ENSMUSG00000022771	transcript2004.16.nic	novel_in_catalog	1711	140
Mouse	ENSMUSG00000032855	ENSMUST00000035565	full-splice_match	14164	140
Mouse	ENSMUSG00000062012	ENSMUST00000115516	full-splice_match	2104	140
Mouse	ENSMUSG00000002477	transcript574.18.nnic	novel_in_catalog	485	140
Mouse	ENSMUSG00000024772	transcript3353.19.nnic	novel_not_in_catalog	1227	140
Mouse	ENSMUSG00000031370	transcript10213.X.nic	novel_in_catalog	1572	140
Mouse	ENSMUSG00000026020	transcript4709.1.nic	incomplete-splice_match	1823	139
Mouse	ENSMUSG00000028040	ENSMUST00000029674	full-splice_match	1599	139
Mouse	ENSMUSG00000027679	ENSMUST00000197111	full-splice_match	419	139
Mouse	ENSMUSG00000006218	ENSMUST00000006380	full-splice_match	1433	139
Mouse	ENSMUSG00000004846	ENSMUST00000004968	full-splice_match	3280	139
Mouse	ENSMUSG00000070858	transcript3743.5.nnic	novel_in_catalog	306	139
Mouse	ENSMUSG00000029910	ENSMUST00000101343	full-splice_match	1725	139
Mouse	ENSMUSG00000038930	ENSMUST00000123109	full-splice_match	2237	139
Mouse	ENSMUSG00000054342	ENSMUST00000205428	full-splice_match	1945	139
Mouse	ENSMUSG00000003863	ENSMUST00000211098	full-splice_match	1467	139
Mouse	ENSMUSG00000058355	ENSMUST00000080536	full-splice_match	3793	139
Mouse	ENSMUSG00000040883	ENSMUST00000046831	full-splice_match	785	139
Mouse	ENSMUSG00000037958	ENSMUST00000102494	full-splice_match	3114	139
Mouse	ENSMUSG00000097165	ENSMUST00000180805	full-splice_match	1082	139
Mouse	ENSMUSG00000069769	transcript17780.11.nnic	novel_not_in_catalog	1494	139
Mouse	ENSMUSG00000007411	ENSMUST00000222080	full-splice_match	4015	139
Mouse	ENSMUSG00000053961	ENSMUST00000066719	full-splice_match	700	139
Mouse	ENSMUSG00000068522	ENSMUST00000090025	full-splice_match	1348	139
Mouse	ENSMUSG00000001285	ENSMUST00000164961	full-splice_match	735	139
Mouse	ENSMUSG00000039828	ENSMUST00000227371	full-splice_match	1130	139
Mouse	ENSMUSG00000022668	ENSMUST00000162512	full-splice_match	3415	139
Mouse	ENSMUSG00000071528	transcript10205.19.nnic	novel_not_in_catalog	521	139
Mouse	ENSMUSG00000037318	ENSMUST00000160302	full-splice_match	675	138
Mouse	ENSMUSG00000026036	transcript4326.1.nnic	novel_not_in_catalog	763	138
Mouse	ENSMUSG00000053552	transcript17250.2.nic	incomplete-splice_match	1074	138
Mouse	ENSMUSG00000037062	ENSMUST00000199350	full-splice_match	665	138
Mouse	novelGene_ENSMUSG00000028042_AS	transcript7518.3.nnic	antisense	1069	138
Mouse	ENSMUSG00000042446	ENSMUST00000106108	full-splice_match	7102	138
Mouse	ENSMUSG00000038552	ENSMUST00000041266	full-splice_match	1375	138
Mouse	ENSMUSG00000039578	ENSMUST00000134710	full-splice_match	1520	138
Mouse	ENSMUSG00000097048	ENSMUST00000204047	full-splice_match	594	138
Mouse	ENSMUSG00000030922	ENSMUST00000106516	full-splice_match	1069	138
Mouse	ENSMUSG00000030560	ENSMUST00000131108	full-splice_match	3220	138
Mouse	ENSMUSG00000038644	ENSMUST00000154783	full-splice_match	532	138
Mouse	ENSMUSG00000108348	ENSMUST00000206129	full-splice_match	5067	138
Mouse	ENSMUSG00000003039	ENSMUST00000003123	full-splice_match	2564	138
Mouse	ENSMUSG00000055675	ENSMUST00000069399	full-splice_match	6973	138
Mouse	ENSMUSG00000031969	ENSMUST00000060513	full-splice_match	2859	138
Mouse	ENSMUSG00000035754	ENSMUST00000045247	full-splice_match	3911	138
Mouse	ENSMUSG00000019868	ENSMUST00000154132	full-splice_match	1974	138
Mouse	ENSMUSG00000042570	ENSMUST00000165028	full-splice_match	2676	138
Mouse	ENSMUSG00000059552	transcript11402.11.nnic	novel_not_in_catalog	2189	138
Mouse	ENSMUSG00000020961	ENSMUST00000052969	full-splice_match	9896	138
Mouse	ENSMUSG00000021040	ENSMUST00000077462	full-splice_match	335	138
Mouse	ENSMUSG00000034601	transcript5192.12.nnic	novel_not_in_catalog	428	138
Mouse	ENSMUSG00000037989	transcript4184.13.nnic	novel_in_catalog	706	138
Mouse	ENSMUSG00000019027	ENSMUST00000048603	full-splice_match	12872	138
Mouse	ENSMUSG00000058351	ENSMUST00000090205	full-splice_match	426	138
Mouse	ENSMUSG00000061731	ENSMUST00000077273	full-splice_match	7663	138
Mouse	ENSMUSG00000063727	ENSMUST00000079772	full-splice_match	2818	138
Mouse	ENSMUSG00000022558	ENSMUST00000161350	full-splice_match	474	138
Mouse	ENSMUSG00000024302	ENSMUST00000115832	full-splice_match	6295	138
Mouse	ENSMUSG00000031170	ENSMUST00000033512	full-splice_match	1868	138
Mouse	ENSMUSG00000079428	transcript8019.X.nnic	novel_not_in_catalog	1187	138
Mouse	ENSMUSG00000026632	ENSMUST00000085633	full-splice_match	1089	137
Mouse	ENSMUSG00000073643	ENSMUST00000187005	full-splice_match	1359	137
Mouse	ENSMUSG00000026637	ENSMUST00000192628	full-splice_match	976	137
Mouse	ENSMUSG00000036249	ENSMUST00000102767	full-splice_match	2057	137
Mouse	ENSMUSG00000115018	ENSMUST00000228627	full-splice_match	2045	137
Mouse	ENSMUSG00000085385	transcript22493.2.nic	novel_in_catalog	1015	137
Mouse	ENSMUSG00000027551	transcript24691.2.nic	novel_in_catalog	2060	137
Mouse	ENSMUSG00000103243	ENSMUST00000029524	full-splice_match	678	137
Mouse	ENSMUSG00000028266	ENSMUST00000121112	full-splice_match	1447	137
Mouse	ENSMUSG00000028464	ENSMUST00000107913	full-splice_match	2098	137
Mouse	ENSMUSG00000029060	ENSMUST00000139788	full-splice_match	1558	137
Mouse	ENSMUSG00000037692	transcript14928.4.nic	incomplete-splice_match	2015	137
Mouse	ENSMUSG00000028933	ENSMUST00000030773	full-splice_match	3247	137
Mouse	ENSMUSG00000035325	ENSMUST00000094578	full-splice_match	4228	137
Mouse	ENSMUSG00000029625	ENSMUST00000160437	full-splice_match	2971	137
Mouse	ENSMUSG00000023353	ENSMUST00000199250	full-splice_match	1094	137
Mouse	ENSMUSG00000039958	ENSMUST00000111551	full-splice_match	1558	137
Mouse	ENSMUSG00000014748	transcript8193.6.nnic	novel_not_in_catalog	1181	137
Mouse	ENSMUSG00000030410	ENSMUST00000108479	full-splice_match	2388	137
Mouse	ENSMUSG00000035632	ENSMUST00000129973	full-splice_match	852	137
Mouse	ENSMUSG00000030996	transcript20233.7.nnic	novel_not_in_catalog	797	137
Mouse	ENSMUSG00000031767	ENSMUST00000147605	full-splice_match	966	137
Mouse	ENSMUSG00000036764	transcript5329.10.nnic	novel_in_catalog	1377	137
Mouse	ENSMUSG00000020910	ENSMUST00000146338	full-splice_match	1531	137
Mouse	ENSMUSG00000034152	ENSMUST00000035934	full-splice_match	4922	137
Mouse	ENSMUSG00000012429	ENSMUST00000049744	full-splice_match	2672	137
Mouse	ENSMUSG00000037386	ENSMUST00000226410	full-splice_match	3685	137
Mouse	ENSMUSG00000022779	ENSMUST00000231432	full-splice_match	1810	137
Mouse	ENSMUSG00000051483	transcript9741.16.nnic	novel_not_in_catalog	1068	137
Mouse	ENSMUSG00000024664	ENSMUST00000115995	full-splice_match	3269	137
Mouse	ENSMUSG00000024975	ENSMUST00000165617	full-splice_match	1806	137
Mouse	ENSMUSG00000079593	transcript2942.X.nnic	genic	970	137
Mouse	ENSMUSG00000027342	ENSMUST00000028817	full-splice_match	1518	136
Mouse	ENSMUSG00000004085	ENSMUST00000135469	full-splice_match	6663	136
Mouse	ENSMUSG00000041966	ENSMUST00000154704	full-splice_match	7739	136
Mouse	ENSMUSG00000027227	transcript15964.2.nnic	novel_not_in_catalog	409	136
Mouse	ENSMUSG00000025759	ENSMUST00000026859	full-splice_match	3151	136
Mouse	ENSMUSG00000027883	ENSMUST00000029482	full-splice_match	3498	136
Mouse	ENSMUSG00000027763	transcript3982.3.nnic	novel_not_in_catalog	2339	136
Mouse	novelGene_ENSMUSG00000028426_AS	transcript4894.4.nnic	antisense	637	136
Mouse	ENSMUSG00000060512	ENSMUST00000081747	full-splice_match	2008	136
Mouse	ENSMUSG00000055235	transcript1793.5.nic	incomplete-splice_match	1736	136
Mouse	ENSMUSG00000068250	ENSMUST00000134181	full-splice_match	623	136
Mouse	ENSMUSG00000011154	ENSMUST00000011298	full-splice_match	1335	136
Mouse	ENSMUSG00000035674	ENSMUST00000076657	full-splice_match	515	136
Mouse	ENSMUSG00000025104	transcript17541.7.nnic	novel_not_in_catalog	1074	136
Mouse	ENSMUSG00000036054	ENSMUST00000093458	full-splice_match	3874	136
Mouse	ENSMUSG00000015357	ENSMUST00000113824	full-splice_match	2809	136
Mouse	ENSMUSG00000019813	ENSMUST00000105505	full-splice_match	2071	136
Mouse	ENSMUSG00000020792	ENSMUST00000106411	full-splice_match	3205	136
Mouse	ENSMUSG00000021910	ENSMUST00000172142	full-splice_match	2780	136
Mouse	ENSMUSG00000002625	ENSMUST00000050214	full-splice_match	2075	136
Mouse	ENSMUSG00000033272	ENSMUST00000186538	full-splice_match	2842	136
Mouse	ENSMUSG00000026860	ENSMUST00000028214	full-splice_match	1810	135
Mouse	ENSMUSG00000038543	ENSMUST00000090476	full-splice_match	809	135
Mouse	ENSMUSG00000033316	ENSMUST00000040001	full-splice_match	2883	135
Mouse	ENSMUSG00000030319	ENSMUST00000075995	full-splice_match	5474	135
Mouse	ENSMUSG00000019158	ENSMUST00000019302	full-splice_match	815	135
Mouse	ENSMUSG00000073968	ENSMUST00000210855	full-splice_match	2301	135
Mouse	ENSMUSG00000092260	transcript5612.8.nnic	novel_in_catalog	2275	135
Mouse	ENSMUSG00000032002	ENSMUST00000215683	full-splice_match	2421	135
Mouse	ENSMUSG00000096687	ENSMUST00000178563	full-splice_match	3523	135
Mouse	ENSMUSG00000020640	ENSMUST00000218084	full-splice_match	1606	135
Mouse	ENSMUSG00000021368	ENSMUST00000179852	full-splice_match	1246	135
Mouse	ENSMUSG00000038055	ENSMUST00000038281	full-splice_match	1389	135
Mouse	ENSMUSG00000043008	ENSMUST00000058839	full-splice_match	2389	135
Mouse	ENSMUSG00000061544	ENSMUST00000065871	full-splice_match	4525	135
Mouse	ENSMUSG00000057130	ENSMUST00000145963	full-splice_match	1756	135
Mouse	ENSMUSG00000024803	ENSMUST00000025718	full-splice_match	1765	135
Mouse	ENSMUSG00000037461	transcript19785.1.nnic	novel_not_in_catalog	237	134
Mouse	ENSMUSG00000026650	ENSMUST00000115082	full-splice_match	603	134
Mouse	ENSMUSG00000028035	ENSMUST00000050073	full-splice_match	2464	134
Mouse	ENSMUSG00000048100	ENSMUST00000143054	full-splice_match	2443	134
Mouse	ENSMUSG00000090066	ENSMUST00000163080	full-splice_match	9741	134
Mouse	ENSMUSG00000071019	ENSMUST00000108383	full-splice_match	1923	134
Mouse	ENSMUSG00000028470	ENSMUST00000130593	full-splice_match	564	134
Mouse	ENSMUSG00000033423	transcript10169.4.nnic	novel_not_in_catalog	927	134
Mouse	ENSMUSG00000031022	transcript22265.7.nic	novel_in_catalog	1439	134
Mouse	ENSMUSG00000002957	transcript29565.7.nnic	novel_not_in_catalog	1240	134
Mouse	ENSMUSG00000059277	transcript31745.7.nnic	novel_not_in_catalog	699	134
Mouse	ENSMUSG00000058833	ENSMUST00000133683	full-splice_match	632	134
Mouse	ENSMUSG00000032565	ENSMUST00000035179	full-splice_match	1631	134
Mouse	ENSMUSG00000049493	ENSMUST00000093800	full-splice_match	3704	134
Mouse	ENSMUSG00000032604	ENSMUST00000208962	full-splice_match	486	134
Mouse	ENSMUSG00000019790	ENSMUST00000038213	full-splice_match	8825	134
Mouse	ENSMUSG00000061983	ENSMUST00000218142	full-splice_match	474	134
Mouse	ENSMUSG00000020415	ENSMUST00000101340	full-splice_match	700	134
Mouse	ENSMUSG00000020844	transcript14881.11.nic	incomplete-splice_match	1896	134
Mouse	ENSMUSG00000021048	transcript5934.12.nic	incomplete-splice_match	1049	134
Mouse	ENSMUSG00000021391	ENSMUST00000021818	full-splice_match	1144	134
Mouse	ENSMUSG00000021432	ENSMUST00000021870	full-splice_match	2090	134
Mouse	ENSMUSG00000038152	ENSMUST00000038032	full-splice_match	729	134
Mouse	ENSMUSG00000037851	transcript4435.13.nnic	novel_not_in_catalog	897	134
Mouse	ENSMUSG00000022023	ENSMUST00000022601	full-splice_match	3704	134
Mouse	ENSMUSG00000061360	ENSMUST00000023117	full-splice_match	1663	134
Mouse	ENSMUSG00000033918	ENSMUST00000048642	full-splice_match	1348	134
Mouse	ENSMUSG00000052712	ENSMUST00000235050	full-splice_match	773	134
Mouse	ENSMUSG00000024845	ENSMUST00000148807	full-splice_match	938	134
Mouse	ENSMUSG00000019088	transcript4511.X.nic	incomplete-splice_match	1316	134
Mouse	ENSMUSG00000037813	ENSMUST00000046944	full-splice_match	3910	133
Mouse	ENSMUSG00000067578	ENSMUST00000087950	full-splice_match	2902	133
Mouse	ENSMUSG00000074793	ENSMUST00000099349	full-splice_match	3413	133
Mouse	ENSMUSG00000027405	ENSMUST00000150401	full-splice_match	1005	133
Mouse	ENSMUSG00000057751	ENSMUST00000127088	full-splice_match	3378	133
Mouse	ENSMUSG00000042616	ENSMUST00000143712	full-splice_match	1473	133
Mouse	ENSMUSG00000028563	transcript7042.4.nnic	novel_not_in_catalog	1012	133
Mouse	ENSMUSG00000056602	ENSMUST00000201628	full-splice_match	1761	133
Mouse	ENSMUSG00000062077	ENSMUST00000202769	full-splice_match	1408	133
Mouse	ENSMUSG00000029401	transcript14485.5.nnic	novel_in_catalog	1275	133
Mouse	ENSMUSG00000030351	ENSMUST00000032501	full-splice_match	5188	133
Mouse	ENSMUSG00000014402	ENSMUST00000014546	full-splice_match	1949	133
Mouse	ENSMUSG00000047721	ENSMUST00000106369	full-splice_match	642	133
Mouse	ENSMUSG00000030615	ENSMUST00000136652	full-splice_match	756	133
Mouse	ENSMUSG00000092416	ENSMUST00000174407	full-splice_match	4069	133
Mouse	ENSMUSG00000030619	ENSMUST00000207980	full-splice_match	767	133
Mouse	novelGene_ENSMUSG00000042978_AS	transcript24503.7.nnic	antisense	851	133
Mouse	ENSMUSG00000052566	transcript10656.8.nnic	novel_not_in_catalog	1044	133
Mouse	ENSMUSG00000036602	ENSMUST00000164226	full-splice_match	1613	133
Mouse	ENSMUSG00000020676	ENSMUST00000000342	full-splice_match	1082	133
Mouse	ENSMUSG00000020899	ENSMUST00000146490	full-splice_match	2584	133
Mouse	ENSMUSG00000022024	ENSMUST00000054908	full-splice_match	7392	133
Mouse	ENSMUSG00000041730	ENSMUST00000189022	full-splice_match	2985	133
Mouse	ENSMUSG00000073436	ENSMUST00000121542	full-splice_match	1521	133
Mouse	ENSMUSG00000024238	ENSMUST00000025081	full-splice_match	5801	133
Mouse	ENSMUSG00000024530	ENSMUST00000025411	full-splice_match	2167	133
Mouse	ENSMUSG00000024502	ENSMUST00000082254	full-splice_match	3511	133
Mouse	ENSMUSG00000074873	ENSMUST00000099454	full-splice_match	2796	133
Mouse	ENSMUSG00000036975	ENSMUST00000037906	full-splice_match	3341	132
Mouse	ENSMUSG00000060244	ENSMUST00000081527	full-splice_match	1273	132
Mouse	ENSMUSG00000038936	ENSMUST00000144480	full-splice_match	660	132
Mouse	ENSMUSG00000018189	ENSMUST00000189936	full-splice_match	1696	132
Mouse	ENSMUSG00000023150	transcript13944.1.nic	incomplete-splice_match	2064	132
Mouse	ENSMUSG00000040434	ENSMUST00000068586	full-splice_match	2445	132
Mouse	ENSMUSG00000027176	ENSMUST00000137961	full-splice_match	644	132
Mouse	ENSMUSG00000005103	ENSMUST00000201260	full-splice_match	2139	132
Mouse	ENSMUSG00000014554	ENSMUST00000014698	full-splice_match	1107	132
Mouse	ENSMUSG00000029735	ENSMUST00000067888	full-splice_match	2671	132
Mouse	ENSMUSG00000031865	ENSMUST00000077407	full-splice_match	4118	132
Mouse	ENSMUSG00000107994	ENSMUST00000203121	full-splice_match	1142	132
Mouse	ENSMUSG00000029920	ENSMUST00000204696	full-splice_match	734	132
Mouse	ENSMUSG00000038279	transcript14510.6.nnic	novel_not_in_catalog	671	132
Mouse	ENSMUSG00000030839	ENSMUST00000033127	full-splice_match	1465	132
Mouse	ENSMUSG00000036427	transcript10260.7.nnic	novel_not_in_catalog	821	132
Mouse	ENSMUSG00000003849	ENSMUST00000003947	full-splice_match	1553	132
Mouse	ENSMUSG00000019039	ENSMUST00000019183	full-splice_match	1746	132
Mouse	ENSMUSG00000038010	ENSMUST00000036576	full-splice_match	2455	132
Mouse	ENSMUSG00000020232	ENSMUST00000105323	full-splice_match	1463	132
Mouse	ENSMUSG00000020124	ENSMUST00000220377	full-splice_match	11525	132
Mouse	ENSMUSG00000019774	transcript265.10.nnic	novel_not_in_catalog	734	132
Mouse	ENSMUSG00000001119	transcript6551.10.nnic	novel_not_in_catalog	1253	132
Mouse	ENSMUSG00000020486	ENSMUST00000133638	full-splice_match	1449	132
Mouse	ENSMUSG00000021062	ENSMUST00000021459	full-splice_match	3158	132
Mouse	ENSMUSG00000072473	ENSMUST00000100723	full-splice_match	850	132
Mouse	ENSMUSG00000052253	ENSMUST00000061875	full-splice_match	2802	132
Mouse	ENSMUSG00000068101	ENSMUST00000089155	full-splice_match	789	132
Mouse	ENSMUSG00000022339	ENSMUST00000227691	full-splice_match	1945	132
Mouse	ENSMUSG00000087590	transcript1997.18.nic	incomplete-splice_match	862	132
Mouse	ENSMUSG00000042111	ENSMUST00000042493	full-splice_match	1705	131
Mouse	ENSMUSG00000026014	ENSMUST00000182085	full-splice_match	701	131
Mouse	ENSMUSG00000026999	ENSMUST00000028382	full-splice_match	1559	131
Mouse	ENSMUSG00000027134	ENSMUST00000028554	full-splice_match	2275	131
Mouse	ENSMUSG00000016349	ENSMUST00000055990	full-splice_match	2084	131
Mouse	ENSMUSG00000044405	ENSMUST00000059889	full-splice_match	632	131
Mouse	ENSMUSG00000027455	transcript19356.2.nnic	novel_not_in_catalog	2227	131
Mouse	ENSMUSG00000056306	ENSMUST00000070342	full-splice_match	3083	131
Mouse	ENSMUSG00000028214	ENSMUST00000108304	full-splice_match	2006	131
Mouse	ENSMUSG00000030996	ENSMUST00000033300	full-splice_match	1425	131
Mouse	ENSMUSG00000003271	transcript14072.7.nic	incomplete-splice_match	618	131
Mouse	ENSMUSG00000060260	transcript27916.7.nnic	novel_not_in_catalog	857	131
Mouse	ENSMUSG00000031877	ENSMUST00000043183	full-splice_match	2859	131
Mouse	ENSMUSG00000052926	ENSMUST00000065049	full-splice_match	1006	131
Mouse	ENSMUSG00000001366	ENSMUST00000085311	full-splice_match	2155	131
Mouse	ENSMUSG00000019066	ENSMUST00000115351	full-splice_match	3835	131
Mouse	ENSMUSG00000081926	ENSMUST00000121411	full-splice_match	114	131
Mouse	ENSMUSG00000087177	ENSMUST00000151921	full-splice_match	1660	131
Mouse	ENSMUSG00000020843	ENSMUST00000021203	full-splice_match	2817	131
Mouse	ENSMUSG00000045007	ENSMUST00000043654	full-splice_match	1754	131
Mouse	ENSMUSG00000020572	ENSMUST00000020886	full-splice_match	4527	131
Mouse	ENSMUSG00000044231	ENSMUST00000052747	full-splice_match	2294	131
Mouse	ENSMUSG00000021748	transcript405.14.nnic	novel_not_in_catalog	946	131
Mouse	ENSMUSG00000022211	transcript6488.14.nnic	novel_not_in_catalog	499	131
Mouse	ENSMUSG00000055041	ENSMUST00000068407	full-splice_match	1037	131
Mouse	ENSMUSG00000022771	transcript1997.16.nic	novel_in_catalog	2156	131
Mouse	ENSMUSG00000022816	transcript6074.16.nnic	novel_not_in_catalog	1025	131
Mouse	ENSMUSG00000024369	ENSMUST00000097343	full-splice_match	1607	131
Mouse	ENSMUSG00000024078	ENSMUST00000234264	full-splice_match	463	131
Mouse	ENSMUSG00000024083	transcript15875.17.nnic	novel_not_in_catalog	1256	131
Mouse	ENSMUSG00000024776	ENSMUST00000054956	full-splice_match	2024	131
Mouse	ENSMUSG00000038235	ENSMUST00000043839	full-splice_match	2518	130
Mouse	ENSMUSG00000016200	ENSMUST00000215093	full-splice_match	9274	130
Mouse	ENSMUSG00000050587	ENSMUST00000059049	full-splice_match	3492	130
Mouse	ENSMUSG00000075217	ENSMUST00000099923	full-splice_match	2272	130
Mouse	ENSMUSG00000039536	ENSMUST00000109235	full-splice_match	3569	130
Mouse	ENSMUSG00000086496	transcript22620.2.nic	incomplete-splice_match	734	130
Mouse	ENSMUSG00000028062	ENSMUST00000119002	full-splice_match	568	130
Mouse	ENSMUSG00000028684	ENSMUST00000030446	full-splice_match	1489	130
Mouse	ENSMUSG00000028680	ENSMUST00000126135	full-splice_match	2512	130
Mouse	ENSMUSG00000060063	ENSMUST00000071130	full-splice_match	1251	130
Mouse	ENSMUSG00000029414	ENSMUST00000197002	full-splice_match	626	130
Mouse	ENSMUSG00000030093	ENSMUST00000032180	full-splice_match	3172	130
Mouse	ENSMUSG00000030484	ENSMUST00000032683	full-splice_match	2239	130
Mouse	ENSMUSG00000010044	ENSMUST00000010188	full-splice_match	1765	130
Mouse	ENSMUSG00000061983	transcript1831.10.nic	novel_in_catalog	658	130
Mouse	ENSMUSG00000005683	transcript16202.10.nnic	novel_not_in_catalog	1395	130
Mouse	ENSMUSG00000057322	ENSMUST00000106602	full-splice_match	371	130
Mouse	ENSMUSG00000020782	ENSMUST00000132999	full-splice_match	451	130
Mouse	ENSMUSG00000042569	transcript9133.11.nnic	novel_not_in_catalog	1345	130
Mouse	ENSMUSG00000023030	ENSMUST00000023774	full-splice_match	3025	130
Mouse	ENSMUSG00000022369	transcript3332.15.nic	incomplete-splice_match	1371	130
Mouse	ENSMUSG00000034064	transcript6350.16.nnic	novel_not_in_catalog	1111	130
Mouse	ENSMUSG00000001524	ENSMUST00000001565	full-splice_match	1679	130
Mouse	ENSMUSG00000052105	ENSMUST00000134139	full-splice_match	2423	130
Mouse	ENSMUSG00000057411	transcript4537.17.nic	incomplete-splice_match	2441	130
Mouse	ENSMUSG00000057863	transcript15292.17.nnic	novel_not_in_catalog	800	130
Mouse	ENSMUSG00000041035	ENSMUST00000047057	full-splice_match	1345	130
Mouse	ENSMUSG00000060090	ENSMUST00000033372	full-splice_match	4417	130
Mouse	ENSMUSG00000005803	ENSMUST00000005953	full-splice_match	1804	129
Mouse	ENSMUSG00000068580	ENSMUST00000090174	full-splice_match	2008	129
Mouse	ENSMUSG00000027487	ENSMUST00000109731	full-splice_match	2160	129
Mouse	ENSMUSG00000016344	ENSMUST00000138800	full-splice_match	771	129
Mouse	ENSMUSG00000086496	ENSMUST00000145773	full-splice_match	1490	129
Mouse	novelGene_123	transcript3433.2.nnic	intergenic	773	129
Mouse	ENSMUSG00000017721	transcript23345.2.nnic	novel_not_in_catalog	839	129
Mouse	ENSMUSG00000027995	ENSMUST00000029623	full-splice_match	3014	129
Mouse	ENSMUSG00000048581	ENSMUST00000061706	full-splice_match	1640	129
Mouse	ENSMUSG00000049100	ENSMUST00000193252	full-splice_match	4638	129
Mouse	ENSMUSG00000040659	ENSMUST00000036854	full-splice_match	2381	129
Mouse	ENSMUSG00000000568	ENSMUST00000019128	full-splice_match	2000	129
Mouse	ENSMUSG00000029173	ENSMUST00000031069	full-splice_match	5252	129
Mouse	ENSMUSG00000029524	ENSMUST00000154729	full-splice_match	733	129
Mouse	ENSMUSG00000029534	ENSMUST00000053148	full-splice_match	2288	129
Mouse	ENSMUSG00000030805	transcript26325.7.nic	novel_in_catalog	1589	129
Mouse	ENSMUSG00000033430	ENSMUST00000052138	full-splice_match	3560	129
Mouse	ENSMUSG00000031916	transcript14148.8.nnic	novel_in_catalog	1041	129
Mouse	ENSMUSG00000044499	ENSMUST00000058738	full-splice_match	3078	129
Mouse	ENSMUSG00000025129	ENSMUST00000026121	full-splice_match	771	129
Mouse	ENSMUSG00000020882	ENSMUST00000092736	full-splice_match	1880	129
Mouse	ENSMUSG00000000056	ENSMUST00000103015	full-splice_match	4395	129
Mouse	ENSMUSG00000056938	ENSMUST00000107040	full-splice_match	1959	129
Mouse	ENSMUSG00000018411	transcript23638.11.nnic	novel_not_in_catalog	1486	129
Mouse	ENSMUSG00000020956	ENSMUST00000085404	full-splice_match	1012	129
Mouse	ENSMUSG00000033047	ENSMUST00000040518	full-splice_match	1942	129
Mouse	ENSMUSG00000056116	ENSMUST00000058801	full-splice_match	1534	129
Mouse	ENSMUSG00000024528	ENSMUST00000025406	full-splice_match	1463	129
Mouse	ENSMUSG00000025271	ENSMUST00000080884	full-splice_match	1739	129
Mouse	ENSMUSG00000019558	ENSMUST00000168831	full-splice_match	1919	129
Mouse	ENSMUSG00000026208	ENSMUST00000027409	full-splice_match	3028	128
Mouse	ENSMUSG00000047067	ENSMUST00000060913	full-splice_match	1314	128
Mouse	ENSMUSG00000042901	ENSMUST00000109166	full-splice_match	4279	128
Mouse	ENSMUSG00000027011	transcript10102.2.nic	novel_in_catalog	1555	128
Mouse	ENSMUSG00000027420	transcript18489.2.nic	incomplete-splice_match	1350	128
Mouse	ENSMUSG00000093738	transcript16789.3.nic	incomplete-splice_match	2283	128
Mouse	ENSMUSG00000028974	ENSMUST00000030816	full-splice_match	2457	128
Mouse	ENSMUSG00000029438	ENSMUST00000031391	full-splice_match	4718	128
Mouse	ENSMUSG00000044134	ENSMUST00000198271	full-splice_match	2335	128
Mouse	ENSMUSG00000029632	ENSMUST00000031637	full-splice_match	468	128
Mouse	ENSMUSG00000039236	ENSMUST00000038142	full-splice_match	1083	128
Mouse	ENSMUSG00000070426	ENSMUST00000106953	full-splice_match	2545	128
Mouse	ENSMUSG00000047084	ENSMUST00000117989	full-splice_match	1317	128
Mouse	ENSMUSG00000019738	ENSMUST00000145559	full-splice_match	578	128
Mouse	ENSMUSG00000108322	ENSMUST00000206342	full-splice_match	795	128
Mouse	ENSMUSG00000014776	ENSMUST00000014920	full-splice_match	3176	128
Mouse	ENSMUSG00000031575	transcript2609.8.nnic	novel_not_in_catalog	790	128
Mouse	ENSMUSG00000020246	ENSMUST00000020478	full-splice_match	3422	128
Mouse	ENSMUSG00000002058	ENSMUST00000002127	full-splice_match	1329	128
Mouse	ENSMUSG00000018509	ENSMUST00000018653	full-splice_match	1032	128
Mouse	ENSMUSG00000019312	ENSMUST00000019456	full-splice_match	2397	128
Mouse	ENSMUSG00000109975	ENSMUST00000211164	full-splice_match	363	128
Mouse	ENSMUSG00000021514	transcript7118.13.nnic	novel_not_in_catalog	804	128
Mouse	ENSMUSG00000022637	ENSMUST00000227062	full-splice_match	3728	128
Mouse	ENSMUSG00000045975	ENSMUST00000232063	full-splice_match	1435	128
Mouse	ENSMUSG00000024191	ENSMUST00000015725	full-splice_match	1085	128
Mouse	ENSMUSG00000023940	ENSMUST00000024736	full-splice_match	3628	128
Mouse	ENSMUSG00000052712	ENSMUST00000234028	full-splice_match	1270	128
Mouse	ENSMUSG00000057766	ENSMUST00000118525	full-splice_match	3328	128
Mouse	ENSMUSG00000024868	ENSMUST00000025803	full-splice_match	2427	128
Mouse	ENSMUSG00000047757	transcript10342.X.nic	novel_in_catalog	1506	128
Mouse	ENSMUSG00000040648	ENSMUST00000112845	full-splice_match	6239	127
Mouse	ENSMUSG00000027419	ENSMUST00000028905	full-splice_match	4723	127
Mouse	ENSMUSG00000000194	ENSMUST00000056433	full-splice_match	6134	127
Mouse	ENSMUSG00000040774	ENSMUST00000121231	full-splice_match	2121	127
Mouse	ENSMUSG00000042489	ENSMUST00000048391	full-splice_match	5027	127
Mouse	ENSMUSG00000066196	ENSMUST00000084646	full-splice_match	1549	127
Mouse	ENSMUSG00000029076	ENSMUST00000105578	full-splice_match	1654	127
Mouse	ENSMUSG00000028910	ENSMUST00000127735	full-splice_match	948	127
Mouse	ENSMUSG00000015806	ENSMUST00000015950	full-splice_match	1380	127
Mouse	ENSMUSG00000029217	transcript6524.5.nic	incomplete-splice_match	1212	127
Mouse	ENSMUSG00000061028	ENSMUST00000208427	full-splice_match	901	127
Mouse	ENSMUSG00000002345	ENSMUST00000002418	full-splice_match	810	127
Mouse	ENSMUSG00000036564	ENSMUST00000080666	full-splice_match	2738	127
Mouse	ENSMUSG00000084786	ENSMUST00000129414	full-splice_match	2114	127
Mouse	ENSMUSG00000054708	transcript10492.10.nic	incomplete-splice_match	1679	127
Mouse	ENSMUSG00000025132	ENSMUST00000106197	full-splice_match	1867	127
Mouse	ENSMUSG00000017801	ENSMUST00000143344	full-splice_match	618	127
Mouse	ENSMUSG00000021226_ENSMUSG00000072949	transcript7134.12.nnic	fusion	1176	127
Mouse	ENSMUSG00000054509	ENSMUST00000162312	full-splice_match	835	127
Mouse	ENSMUSG00000022212	ENSMUST00000165262	full-splice_match	2178	127
Mouse	ENSMUSG00000021773	transcript2027.14.nnic	novel_not_in_catalog	1079	127
Mouse	ENSMUSG00000053929	ENSMUST00000176274	full-splice_match	1854	127
Mouse	ENSMUSG00000041841	ENSMUST00000227463	full-splice_match	556	127
Mouse	ENSMUSG00000022999	transcript11893.15.nic	incomplete-splice_match	1516	127
Mouse	ENSMUSG00000052516	ENSMUST00000138852	full-splice_match	774	127
Mouse	ENSMUSG00000013766	ENSMUST00000013910	full-splice_match	1142	127
Mouse	ENSMUSG00000024259	ENSMUST00000060396	full-splice_match	4371	127
Mouse	ENSMUSG00000063281	ENSMUST00000074941	full-splice_match	3040	127
Mouse	novelGene_ENSMUSG00000071659_AS	transcript5097.19.nnic	antisense	1113	127
Mouse	ENSMUSG00000004221	ENSMUST00000114127	full-splice_match	3332	127
Mouse	ENSMUSG00000026241	ENSMUST00000027449	full-splice_match	1042	126
Mouse	ENSMUSG00000026255	ENSMUST00000027472	full-splice_match	1854	126
Mouse	ENSMUSG00000038685	ENSMUST00000137700	full-splice_match	482	126
Mouse	ENSMUSG00000027923	ENSMUST00000029531	full-splice_match	647	126
Mouse	ENSMUSG00000027742	ENSMUST00000194779	full-splice_match	2726	126
Mouse	ENSMUSG00000061887	ENSMUST00000072753	full-splice_match	1924	126
Mouse	ENSMUSG00000028629	ENSMUST00000144114	full-splice_match	703	126
Mouse	ENSMUSG00000048747	ENSMUST00000148653	full-splice_match	1224	126
Mouse	ENSMUSG00000029623	ENSMUST00000031627	full-splice_match	2353	126
Mouse	ENSMUSG00000036377	ENSMUST00000121160	full-splice_match	6921	126
Mouse	ENSMUSG00000029462	ENSMUST00000155671	full-splice_match	2716	126
Mouse	ENSMUSG00000029404	ENSMUST00000196401	full-splice_match	294	126
Mouse	ENSMUSG00000039771	transcript17180.5.nnic	novel_in_catalog	313	126
Mouse	ENSMUSG00000062995	ENSMUST00000115519	full-splice_match	1706	126
Mouse	ENSMUSG00000037621	transcript6782.6.nnic	novel_not_in_catalog	1047	126
Mouse	ENSMUSG00000046056	ENSMUST00000080518	full-splice_match	2221	126
Mouse	ENSMUSG00000062797	ENSMUST00000153470	full-splice_match	2224	126
Mouse	ENSMUSG00000040212	ENSMUST00000164119	full-splice_match	784	126
Mouse	ENSMUSG00000031757	ENSMUST00000034207	full-splice_match	398	126
Mouse	ENSMUSG00000032033	ENSMUST00000116615	full-splice_match	1968	126
Mouse	ENSMUSG00000032575	ENSMUST00000159283	full-splice_match	2247	126
Mouse	ENSMUSG00000048696	ENSMUST00000123141	full-splice_match	1358	126
Mouse	novelGene_ENSMUSG00000066441_AS	transcript6363.12.nnic	antisense	1307	126
Mouse	ENSMUSG00000021546	ENSMUST00000043269	full-splice_match	2676	126
Mouse	ENSMUSG00000021606	ENSMUST00000147407	full-splice_match	534	126
Mouse	ENSMUSG00000022677	ENSMUST00000023357	full-splice_match	1465	126
Mouse	ENSMUSG00000022974	ENSMUST00000023698	full-splice_match	2732	126
Mouse	ENSMUSG00000051669	transcript788.16.nnic	novel_not_in_catalog	1210	126
Mouse	ENSMUSG00000025037	ENSMUST00000026013	full-splice_match	4167	126
Mouse	ENSMUSG00000031311	transcript5770.X.nnic	novel_not_in_catalog	932	126
Mouse	ENSMUSG00000026516	ENSMUST00000027797	full-splice_match	9392	125
Mouse	ENSMUSG00000079554	ENSMUST00000114366	full-splice_match	5771	125
Mouse	ENSMUSG00000048222	transcript15789.2.nnic	novel_not_in_catalog	328	125
Mouse	novelGene_ENSMUSG00000068394_AS	transcript16206.2.nnic	antisense	1344	125
Mouse	ENSMUSG00000060798	ENSMUST00000091186	full-splice_match	6387	125
Mouse	ENSMUSG00000086848	ENSMUST00000170676	full-splice_match	485	125
Mouse	ENSMUSG00000028345	ENSMUST00000030030	full-splice_match	3102	125
Mouse	ENSMUSG00000029554	ENSMUST00000031534	full-splice_match	2640	125
Mouse	ENSMUSG00000032754	ENSMUST00000068326	full-splice_match	2898	125
Mouse	ENSMUSG00000029864	transcript3656.6.nic	incomplete-splice_match	689	125
Mouse	ENSMUSG00000030760	ENSMUST00000151258	full-splice_match	1440	125
Mouse	ENSMUSG00000025470	ENSMUST00000168194	full-splice_match	1076	125
Mouse	ENSMUSG00000003868	ENSMUST00000209426	full-splice_match	396	125
Mouse	ENSMUSG00000030844	transcript26806.7.nic	novel_in_catalog	1114	125
Mouse	ENSMUSG00000036356	ENSMUST00000078350	full-splice_match	3943	125
Mouse	ENSMUSG00000031505	ENSMUST00000177955	full-splice_match	1307	125
Mouse	ENSMUSG00000007908	ENSMUST00000008052	full-splice_match	3737	125
Mouse	ENSMUSG00000039632	ENSMUST00000044926	full-splice_match	2197	125
Mouse	ENSMUSG00000032400	ENSMUST00000122091	full-splice_match	2957	125
Mouse	ENSMUSG00000019659	ENSMUST00000200550	full-splice_match	571	125
Mouse	ENSMUSG00000078607	ENSMUST00000140447	full-splice_match	1677	125
Mouse	ENSMUSG00000037957	ENSMUST00000095410	full-splice_match	2384	125
Mouse	ENSMUSG00000015672	ENSMUST00000220621	full-splice_match	3013	125
Mouse	ENSMUSG00000095432_ENSMUSG00000097333	transcript7355.13.nnic	fusion	1175	125
Mouse	ENSMUSG00000022160	ENSMUST00000022767	full-splice_match	2025	125
Mouse	ENSMUSG00000060149	ENSMUST00000190415	full-splice_match	1964	125
Mouse	ENSMUSG00000024317	ENSMUST00000072847	full-splice_match	3002	125
Mouse	ENSMUSG00000027099	ENSMUST00000028511	full-splice_match	2950	124
Mouse	ENSMUSG00000027368	ENSMUST00000028846	full-splice_match	1617	124
Mouse	ENSMUSG00000001855	ENSMUST00000065398	full-splice_match	6605	124
Mouse	ENSMUSG00000027012	ENSMUST00000081710	full-splice_match	2631	124
Mouse	ENSMUSG00000026669	ENSMUST00000125349	full-splice_match	1343	124
Mouse	ENSMUSG00000027257	transcript11392.2.nic	incomplete-splice_match	1825	124
Mouse	ENSMUSG00000042642	transcript7427.3.nnic	novel_in_catalog	1581	124
Mouse	ENSMUSG00000028959	ENSMUST00000030800	full-splice_match	1893	124
Mouse	ENSMUSG00000029246	ENSMUST00000140076	full-splice_match	3981	124
Mouse	ENSMUSG00000030291	ENSMUST00000075077	full-splice_match	1713	124
Mouse	ENSMUSG00000061758	ENSMUST00000139156	full-splice_match	1280	124
Mouse	ENSMUSG00000019210	transcript12579.6.nnic	novel_not_in_catalog	1336	124
Mouse	ENSMUSG00000044709	ENSMUST00000117222	full-splice_match	1023	124
Mouse	ENSMUSG00000015133	ENSMUST00000145954	full-splice_match	3374	124
Mouse	ENSMUSG00000030792	ENSMUST00000210741	full-splice_match	662	124
Mouse	ENSMUSG00000025486	transcript28532.7.nnic	novel_in_catalog	704	124
Mouse	ENSMUSG00000036672	ENSMUST00000040776	full-splice_match	1814	124
Mouse	ENSMUSG00000090290	ENSMUST00000170518	full-splice_match	6383	124
Mouse	ENSMUSG00000014633	transcript15346.8.nnic	novel_not_in_catalog	381	124
Mouse	ENSMUSG00000033335	ENSMUST00000165766	full-splice_match	3063	124
Mouse	ENSMUSG00000020878	ENSMUST00000021251	full-splice_match	1336	124
Mouse	ENSMUSG00000040978	ENSMUST00000043285	full-splice_match	2400	124
Mouse	ENSMUSG00000047342	ENSMUST00000054654	full-splice_match	3051	124
Mouse	ENSMUSG00000001056	ENSMUST00000127405	full-splice_match	1042	124
Mouse	ENSMUSG00000021392	transcript4416.13.nic	incomplete-splice_match	2228	124
Mouse	ENSMUSG00000021809	transcript1462.14.nic	novel_in_catalog	1608	124
Mouse	ENSMUSG00000089726	transcript11191.14.nnic	novel_not_in_catalog	1353	124
Mouse	ENSMUSG00000007050	ENSMUST00000114011	full-splice_match	840	124
Mouse	ENSMUSG00000024132	ENSMUST00000234304	full-splice_match	1137	124
Mouse	ENSMUSG00000035783	ENSMUST00000039631	full-splice_match	1781	124
Mouse	ENSMUSG00000073702	ENSMUST00000178079	full-splice_match	487	123
Mouse	ENSMUSG00000068479	ENSMUST00000089926	full-splice_match	4198	123
Mouse	ENSMUSG00000048707	ENSMUST00000114336	full-splice_match	2787	123
Mouse	ENSMUSG00000068205	ENSMUST00000138786	full-splice_match	4152	123
Mouse	ENSMUSG00000027890	transcript12521.3.nnic	novel_not_in_catalog	1498	123
Mouse	ENSMUSG00000038422	ENSMUST00000037820	full-splice_match	1205	123
Mouse	ENSMUSG00000040795	ENSMUST00000046675	full-splice_match	2639	123
Mouse	ENSMUSG00000048772	ENSMUST00000106434	full-splice_match	923	123
Mouse	ENSMUSG00000045534	ENSMUST00000060972	full-splice_match	2862	123
Mouse	ENSMUSG00000040649	transcript12958.6.nic	incomplete-splice_match	1626	123
Mouse	ENSMUSG00000031068	ENSMUST00000064404	full-splice_match	1685	123
Mouse	ENSMUSG00000051811	ENSMUST00000182111	full-splice_match	585	123
Mouse	ENSMUSG00000108358	ENSMUST00000205400	full-splice_match	1324	123
Mouse	ENSMUSG00000005481	ENSMUST00000140521	full-splice_match	1551	123
Mouse	ENSMUSG00000041506	ENSMUST00000125630	full-splice_match	1611	123
Mouse	ENSMUSG00000039952	ENSMUST00000191899	full-splice_match	5662	123
Mouse	ENSMUSG00000058173	ENSMUST00000215907	full-splice_match	994	123
Mouse	ENSMUSG00000024205	ENSMUST00000136893	full-splice_match	311	123
Mouse	ENSMUSG00000021175	ENSMUST00000021592	full-splice_match	2957	123
Mouse	ENSMUSG00000021248	transcript7687.12.nnic	novel_not_in_catalog	1613	123
Mouse	ENSMUSG00000025875	ENSMUST00000026993	full-splice_match	1585	123
Mouse	ENSMUSG00000021697	ENSMUST00000051594	full-splice_match	2563	123
Mouse	novelGene_ENSMUSG00000055254_AS	transcript6352.13.nnic	antisense	646	123
Mouse	ENSMUSG00000022090	ENSMUST00000022681	full-splice_match	1523	123
Mouse	ENSMUSG00000022013	ENSMUST00000226459	full-splice_match	6193	123
Mouse	ENSMUSG00000008668	ENSMUST00000174620	full-splice_match	974	123
Mouse	ENSMUSG00000036552	ENSMUST00000228803	full-splice_match	1271	123
Mouse	ENSMUSG00000073406	transcript10994.17.nic	incomplete-splice_match	1147	123
Mouse	ENSMUSG00000024404	ENSMUST00000025270	full-splice_match	3790	123
Mouse	ENSMUSG00000006457	ENSMUST00000006626	full-splice_match	2880	123
Mouse	novelGene_ENSMUSG00000085396_AS	transcript2642.X.nnic	antisense	427	123
Mouse	ENSMUSG00000026207	ENSMUST00000087122	full-splice_match	10801	122
Mouse	novelGene_ENSMUSG00000025921_AS	transcript818.1.nnic	antisense	900	122
Mouse	ENSMUSG00000025969	transcript5279.1.nnic	novel_not_in_catalog	323	122
Mouse	ENSMUSG00000008333	ENSMUST00000008477	full-splice_match	2061	122
Mouse	ENSMUSG00000015790	ENSMUST00000015934	full-splice_match	1173	122
Mouse	ENSMUSG00000027575	ENSMUST00000029092	full-splice_match	2714	122
Mouse	ENSMUSG00000044033	ENSMUST00000049544	full-splice_match	8969	122
Mouse	ENSMUSG00000009207	ENSMUST00000134641	full-splice_match	2120	122
Mouse	ENSMUSG00000027601	ENSMUST00000029129	full-splice_match	1574	122
Mouse	ENSMUSG00000036873	transcript15958.3.nnic	novel_not_in_catalog	669	122
Mouse	ENSMUSG00000078773	ENSMUST00000070755	full-splice_match	2870	122
Mouse	ENSMUSG00000028318	ENSMUST00000153252	full-splice_match	657	122
Mouse	ENSMUSG00000043257	transcript15123.4.nnic	novel_in_catalog	1694	122
Mouse	ENSMUSG00000029198	ENSMUST00000031099	full-splice_match	3528	122
Mouse	ENSMUSG00000029227	ENSMUST00000113535	full-splice_match	1969	122
Mouse	ENSMUSG00000029697	ENSMUST00000031709	full-splice_match	2409	122
Mouse	ENSMUSG00000056952	transcript11419.6.nic	incomplete-splice_match	2207	122
Mouse	ENSMUSG00000054662	ENSMUST00000067836	full-splice_match	3019	122
Mouse	ENSMUSG00000013367	ENSMUST00000107974	full-splice_match	2622	122
Mouse	ENSMUSG00000031502	ENSMUST00000033898	full-splice_match	6615	122
Mouse	ENSMUSG00000036246	ENSMUST00000036074	full-splice_match	3933	122
Mouse	ENSMUSG00000032006	ENSMUST00000058692	full-splice_match	3131	122
Mouse	ENSMUSG00000032540	transcript19281.9.nic	novel_in_catalog	1275	122
Mouse	ENSMUSG00000020277	ENSMUST00000020522	full-splice_match	3730	122
Mouse	ENSMUSG00000034881	ENSMUST00000105325	full-splice_match	1765	122
Mouse	ENSMUSG00000000901	ENSMUST00000132869	full-splice_match	335	122
Mouse	ENSMUSG00000044617	transcript15078.10.nnic	novel_not_in_catalog	805	122
Mouse	ENSMUSG00000025144	ENSMUST00000106154	full-splice_match	873	122
Mouse	ENSMUSG00000036545	ENSMUST00000142118	full-splice_match	1939	122
Mouse	ENSMUSG00000018293	ENSMUST00000178254	full-splice_match	724	122
Mouse	ENSMUSG00000021134	ENSMUST00000153056	full-splice_match	2720	122
Mouse	novelGene_ENSMUSG00000065429_AS	transcript9939.12.nnic	antisense	905	122
Mouse	ENSMUSG00000098176	ENSMUST00000182172	full-splice_match	2584	122
Mouse	ENSMUSG00000022303	ENSMUST00000228556	full-splice_match	1684	122
Mouse	ENSMUSG00000056851	transcript13797.15.nnic	novel_not_in_catalog	889	122
Mouse	ENSMUSG00000041079	ENSMUST00000039101	full-splice_match	2009	122
Mouse	ENSMUSG00000078247	transcript1265.17.nnic	novel_not_in_catalog	775	122
Mouse	ENSMUSG00000050668	transcript17154.17.nic	novel_in_catalog	1113	122
Mouse	ENSMUSG00000026280	ENSMUST00000027502	full-splice_match	4173	121
Mouse	ENSMUSG00000026421	ENSMUST00000027677	full-splice_match	1823	121
Mouse	ENSMUSG00000025958	ENSMUST00000087366	full-splice_match	8364	121
Mouse	ENSMUSG00000037568	ENSMUST00000166139	full-splice_match	3897	121
Mouse	ENSMUSG00000027293	ENSMUST00000028755	full-splice_match	3730	121
Mouse	ENSMUSG00000000876	ENSMUST00000109703	full-splice_match	560	121
Mouse	ENSMUSG00000027010	ENSMUST00000151937	full-splice_match	6351	121
Mouse	ENSMUSG00000063273	ENSMUST00000193266	full-splice_match	7480	121
Mouse	novelGene_ENSMUSG00000027832_AS	transcript4289.3.nnic	antisense	1270	121
Mouse	ENSMUSG00000039196	ENSMUST00000030044	full-splice_match	775	121
Mouse	ENSMUSG00000050323	transcript617.4.nic	novel_in_catalog	911	121
Mouse	ENSMUSG00000028461	transcript3359.4.nnic	novel_not_in_catalog	903	121
Mouse	ENSMUSG00000042216	ENSMUST00000048112	full-splice_match	5161	121
Mouse	ENSMUSG00000066613	ENSMUST00000099484	full-splice_match	451	121
Mouse	ENSMUSG00000000916	ENSMUST00000124453	full-splice_match	952	121
Mouse	ENSMUSG00000013736	ENSMUST00000057578	full-splice_match	2283	121
Mouse	ENSMUSG00000059159	ENSMUST00000118230	full-splice_match	213	121
Mouse	ENSMUSG00000029629	transcript999.6.nic	incomplete-splice_match	1670	121
Mouse	ENSMUSG00000073982	ENSMUST00000098230	full-splice_match	1269	121
Mouse	ENSMUSG00000057092	ENSMUST00000169313	full-splice_match	469	121
Mouse	ENSMUSG00000052794	ENSMUST00000064853	full-splice_match	2887	121
Mouse	ENSMUSG00000088252	ENSMUST00000157627	full-splice_match	104	121
Mouse	ENSMUSG00000031930	ENSMUST00000212543	full-splice_match	1996	121
Mouse	ENSMUSG00000031860	transcript5720.8.nic	novel_in_catalog	695	121
Mouse	ENSMUSG00000097195	ENSMUST00000182232	full-splice_match	781	121
Mouse	ENSMUSG00000000384	ENSMUST00000189268	full-splice_match	2347	121
Mouse	ENSMUSG00000021116	ENSMUST00000071230	full-splice_match	3405	121
Mouse	ENSMUSG00000021262	ENSMUST00000077735	full-splice_match	2121	121
Mouse	ENSMUSG00000011179	ENSMUST00000171737	full-splice_match	2208	121
Mouse	ENSMUSG00000022025	ENSMUST00000022603	full-splice_match	1433	121
Mouse	ENSMUSG00000036023	ENSMUST00000036126	full-splice_match	1894	121
Mouse	ENSMUSG00000022332	ENSMUST00000229234	full-splice_match	2861	121
Mouse	ENSMUSG00000022672	ENSMUST00000023352	full-splice_match	12647	121
Mouse	ENSMUSG00000025616	ENSMUST00000026710	full-splice_match	3205	121
Mouse	ENSMUSG00000061130	ENSMUST00000080217	full-splice_match	2670	121
Mouse	ENSMUSG00000075705	ENSMUST00000115262	full-splice_match	886	121
Mouse	ENSMUSG00000024293	ENSMUST00000025142	full-splice_match	4545	121
Mouse	ENSMUSG00000024268	transcript1494.18.nnic	novel_not_in_catalog	657	121
Mouse	ENSMUSG00000051220	ENSMUST00000056904	full-splice_match	5302	121
Mouse	ENSMUSG00000047045	ENSMUST00000101198	full-splice_match	4443	121
Mouse	ENSMUSG00000026544	ENSMUST00000027826	full-splice_match	1410	120
Mouse	ENSMUSG00000026414	ENSMUST00000178204	full-splice_match	1172	120
Mouse	ENSMUSG00000027011	ENSMUST00000028398	full-splice_match	2249	120
Mouse	ENSMUSG00000039128	ENSMUST00000043864	full-splice_match	1827	120
Mouse	ENSMUSG00000042272	ENSMUST00000102659	full-splice_match	2720	120
Mouse	ENSMUSG00000027702	ENSMUST00000029252	full-splice_match	1891	120
Mouse	ENSMUSG00000050359	ENSMUST00000054599	full-splice_match	806	120
Mouse	ENSMUSG00000029027	ENSMUST00000030893	full-splice_match	2093	120
Mouse	ENSMUSG00000050212	ENSMUST00000106152	full-splice_match	1364	120
Mouse	ENSMUSG00000029385	ENSMUST00000031331	full-splice_match	2810	120
Mouse	ENSMUSG00000037962	ENSMUST00000197746	full-splice_match	1649	120
Mouse	ENSMUSG00000042010	transcript11192.5.nic	novel_in_catalog	1855	120
Mouse	ENSMUSG00000036402	ENSMUST00000114228	full-splice_match	748	120
Mouse	ENSMUSG00000078765	ENSMUST00000043273	full-splice_match	884	120
Mouse	ENSMUSG00000045757	ENSMUST00000059199	full-splice_match	2508	120
Mouse	ENSMUSG00000050708	ENSMUST00000211694	full-splice_match	604	120
Mouse	ENSMUSG00000058709	transcript6120.7.nnic	novel_not_in_catalog	1725	120
Mouse	ENSMUSG00000060038	ENSMUST00000142422	full-splice_match	1097	120
Mouse	ENSMUSG00000031534	transcript1807.8.nnic	novel_not_in_catalog	496	120
Mouse	ENSMUSG00000032482	ENSMUST00000199736	full-splice_match	2107	120
Mouse	ENSMUSG00000079564	transcript5543.9.nnic	genic	593	120
Mouse	ENSMUSG00000019794	transcript438.10.nnic	novel_not_in_catalog	1789	120
Mouse	ENSMUSG00000020873	ENSMUST00000021243	full-splice_match	1523	120
Mouse	ENSMUSG00000039109	ENSMUST00000037491	full-splice_match	3952	120
Mouse	ENSMUSG00000062906	transcript10364.15.nnic	novel_not_in_catalog	746	120
Mouse	ENSMUSG00000060992	transcript14601.15.nnic	novel_not_in_catalog	1934	120
Mouse	ENSMUSG00000022678	ENSMUST00000132316	full-splice_match	2105	120
Mouse	ENSMUSG00000034647	ENSMUST00000038116	full-splice_match	10821	120
Mouse	ENSMUSG00000015126	ENSMUST00000063574	full-splice_match	1192	120
Mouse	ENSMUSG00000093565	ENSMUST00000176921	full-splice_match	298	120
Mouse	ENSMUSG00000024097	ENSMUST00000234095	full-splice_match	2403	120
Mouse	ENSMUSG00000036103	ENSMUST00000234965	full-splice_match	8024	120
Mouse	ENSMUSG00000024940	transcript2818.19.nnic	novel_not_in_catalog	339	120
Mouse	ENSMUSG00000025962	ENSMUST00000134454	full-splice_match	327	119
Mouse	ENSMUSG00000015749	transcript10199.3.nnic	novel_not_in_catalog	905	119
Mouse	ENSMUSG00000001604	transcript16307.4.nnic	novel_not_in_catalog	460	119
Mouse	ENSMUSG00000037979	ENSMUST00000036206	full-splice_match	2473	119
Mouse	ENSMUSG00000034173	ENSMUST00000041466	full-splice_match	2492	119
Mouse	ENSMUSG00000062353	transcript25.5.nnic	genic	605	119
Mouse	ENSMUSG00000063297	ENSMUST00000082373	full-splice_match	4901	119
Mouse	ENSMUSG00000030711	ENSMUST00000106373	full-splice_match	1289	119
Mouse	ENSMUSG00000078762	ENSMUST00000132862	full-splice_match	2070	119
Mouse	ENSMUSG00000031807	ENSMUST00000143441	full-splice_match	1062	119
Mouse	ENSMUSG00000035351	ENSMUST00000169309	full-splice_match	1277	119
Mouse	ENSMUSG00000052291	ENSMUST00000219273	full-splice_match	676	119
Mouse	ENSMUSG00000002814	ENSMUST00000002891	full-splice_match	3741	119
Mouse	ENSMUSG00000020922	ENSMUST00000021297	full-splice_match	2256	119
Mouse	ENSMUSG00000038534	transcript19661.11.nic	incomplete-splice_match	2034	119
Mouse	ENSMUSG00000021061	ENSMUST00000021458	full-splice_match	10394	119
Mouse	ENSMUSG00000022176	ENSMUST00000164766	full-splice_match	1884	119
Mouse	ENSMUSG00000022848	ENSMUST00000023554	full-splice_match	5395	119
Mouse	ENSMUSG00000022884	ENSMUST00000077605	full-splice_match	2708	119
Mouse	ENSMUSG00000067370	ENSMUST00000087543	full-splice_match	1580	119
Mouse	ENSMUSG00000040147	ENSMUST00000040820	full-splice_match	2411	119
Mouse	ENSMUSG00000027164	ENSMUST00000004949	full-splice_match	6169	118
Mouse	ENSMUSG00000045031	transcript2518.3.nnic	novel_not_in_catalog	1100	118
Mouse	ENSMUSG00000004952	ENSMUST00000042135	full-splice_match	2914	118
Mouse	ENSMUSG00000038722	ENSMUST00000160075	full-splice_match	928	118
Mouse	ENSMUSG00000029221	ENSMUST00000162372	full-splice_match	5711	118
Mouse	ENSMUSG00000029521	transcript10389.5.nnic	novel_not_in_catalog	957	118
Mouse	ENSMUSG00000030189	ENSMUST00000032309	full-splice_match	1853	118
Mouse	ENSMUSG00000029911	ENSMUST00000117411	full-splice_match	933	118
Mouse	ENSMUSG00000089847	ENSMUST00000058333	full-splice_match	694	118
Mouse	ENSMUSG00000070003	ENSMUST00000049908	full-splice_match	1475	118
Mouse	ENSMUSG00000006276	ENSMUST00000163643	full-splice_match	3129	118
Mouse	ENSMUSG00000097248	ENSMUST00000182174	full-splice_match	498	118
Mouse	ENSMUSG00000074476	transcript2146.9.nic	novel_in_catalog	616	118
Mouse	ENSMUSG00000023345	transcript15567.9.nnic	novel_not_in_catalog	377	118
Mouse	ENSMUSG00000057219	ENSMUST00000035240	full-splice_match	2260	118
Mouse	ENSMUSG00000039450	ENSMUST00000106148	full-splice_match	830	118
Mouse	ENSMUSG00000038217	ENSMUST00000108435	full-splice_match	1112	118
Mouse	ENSMUSG00000018548	transcript17433.11.nnic	novel_not_in_catalog	465	118
Mouse	ENSMUSG00000042417	ENSMUST00000038404	full-splice_match	1875	118
Mouse	ENSMUSG00000039233	ENSMUST00000159893	full-splice_match	1626	118
Mouse	ENSMUSG00000049960	ENSMUST00000061444	full-splice_match	2572	118
Mouse	ENSMUSG00000022257	ENSMUST00000022867	full-splice_match	1902	118
Mouse	ENSMUSG00000006369	ENSMUST00000057410	full-splice_match	3659	118
Mouse	ENSMUSG00000022269	ENSMUST00000155819	full-splice_match	702	118
Mouse	ENSMUSG00000022324	transcript1629.15.nnic	novel_not_in_catalog	1206	118
Mouse	ENSMUSG00000050520	ENSMUST00000049697	full-splice_match	2356	118
Mouse	ENSMUSG00000001524	ENSMUST00000160535	full-splice_match	731	118
Mouse	ENSMUSG00000024608	ENSMUST00000118551	full-splice_match	602	118
Mouse	ENSMUSG00000025082	ENSMUST00000026068	full-splice_match	4049	118
Mouse	ENSMUSG00000025026	ENSMUST00000111741	full-splice_match	4520	118
Mouse	ENSMUSG00000025257	ENSMUST00000026288	full-splice_match	1508	118
Mouse	ENSMUSG00000026603	ENSMUST00000027897	full-splice_match	1680	117
Mouse	ENSMUSG00000039377	ENSMUST00000048572	full-splice_match	2278	117
Mouse	ENSMUSG00000101523	ENSMUST00000190422	full-splice_match	2653	117
Mouse	ENSMUSG00000026471	ENSMUST00000194612	full-splice_match	2949	117
Mouse	ENSMUSG00000026718	ENSMUST00000102960	full-splice_match	5000	117
Mouse	ENSMUSG00000068264	ENSMUST00000110210	full-splice_match	1101	117
Mouse	ENSMUSG00000037938	ENSMUST00000137881	full-splice_match	923	117
Mouse	ENSMUSG00000028426	transcript4897.4.nnic	novel_not_in_catalog	736	117
Mouse	ENSMUSG00000030335	ENSMUST00000032485	full-splice_match	3427	117
Mouse	ENSMUSG00000002980	ENSMUST00000003061	full-splice_match	2429	117
Mouse	ENSMUSG00000030643	ENSMUST00000107180	full-splice_match	1406	117
Mouse	ENSMUSG00000052707	ENSMUST00000206126	full-splice_match	3297	117
Mouse	ENSMUSG00000042978	transcript24499.7.nnic	novel_not_in_catalog	1298	117
Mouse	ENSMUSG00000030678	transcript25732.7.nnic	novel_not_in_catalog	561	117
Mouse	ENSMUSG00000045337	ENSMUST00000051965	full-splice_match	317	117
Mouse	ENSMUSG00000032607	ENSMUST00000035230	full-splice_match	2082	117
Mouse	ENSMUSG00000025234	ENSMUST00000171975	full-splice_match	6971	117
Mouse	ENSMUSG00000019987	ENSMUST00000020161	full-splice_match	1477	117
Mouse	ENSMUSG00000039531	ENSMUST00000218880	full-splice_match	2005	117
Mouse	ENSMUSG00000020409	ENSMUST00000020681	full-splice_match	3625	117
Mouse	ENSMUSG00000034587	ENSMUST00000146456	full-splice_match	1675	117
Mouse	ENSMUSG00000021039	ENSMUST00000021428	full-splice_match	2232	117
Mouse	ENSMUSG00000112441	ENSMUST00000217967	full-splice_match	2671	117
Mouse	ENSMUSG00000021373	ENSMUST00000021802	full-splice_match	3713	117
Mouse	ENSMUSG00000036291	ENSMUST00000227066	full-splice_match	936	117
Mouse	ENSMUSG00000033475	ENSMUST00000113302	full-splice_match	749	117
Mouse	ENSMUSG00000092368	ENSMUST00000173900	full-splice_match	1111	117
Mouse	ENSMUSG00000015461	transcript9006.17.nnic	novel_not_in_catalog	295	117
Mouse	ENSMUSG00000071037	transcript18046.17.nnic	novel_not_in_catalog	1029	117
Mouse	ENSMUSG00000025221	ENSMUST00000162528	full-splice_match	2395	117
Mouse	ENSMUSG00000025200	transcript9125.19.nic	incomplete-splice_match	1266	117
Mouse	ENSMUSG00000073131	ENSMUST00000114576	full-splice_match	4195	117
Mouse	ENSMUSG00000026383	ENSMUST00000052404	full-splice_match	6442	116
Mouse	ENSMUSG00000073633	ENSMUST00000097672	full-splice_match	901	116
Mouse	ENSMUSG00000090553	ENSMUST00000172079	full-splice_match	653	116
Mouse	ENSMUSG00000044364	ENSMUST00000060196	full-splice_match	1435	116
Mouse	ENSMUSG00000056941	ENSMUST00000071852	full-splice_match	3210	116
Mouse	ENSMUSG00000009030	ENSMUST00000112940	full-splice_match	3056	116
Mouse	ENSMUSG00000026790	ENSMUST00000113755	full-splice_match	2305	116
Mouse	ENSMUSG00000087269	ENSMUST00000133550	full-splice_match	920	116
Mouse	ENSMUSG00000027075	transcript10659.2.nic	incomplete-splice_match	977	116
Mouse	novelGene_ENSMUSG00000091337_AS	transcript16230.2.nnic	antisense	1089	116
Mouse	ENSMUSG00000005628	ENSMUST00000005769	full-splice_match	1242	116
Mouse	ENSMUSG00000040562	transcript12478.3.nnic	novel_not_in_catalog	446	116
Mouse	ENSMUSG00000028187	transcript16077.3.nic	novel_in_catalog	1376	116
Mouse	ENSMUSG00000028996	ENSMUST00000030848	full-splice_match	619	116
Mouse	ENSMUSG00000032643	ENSMUST00000038684	full-splice_match	1664	116
Mouse	ENSMUSG00000029821	ENSMUST00000031845	full-splice_match	2502	116
Mouse	ENSMUSG00000029851	ENSMUST00000031879	full-splice_match	4497	116
Mouse	novelGene_ENSMUSG00000041540_AS	transcript16667.6.nnic	antisense	1449	116
Mouse	ENSMUSG00000036427	ENSMUST00000038027	full-splice_match	2884	116
Mouse	ENSMUSG00000030546	ENSMUST00000205915	full-splice_match	2817	116
Mouse	novelGene_ENSMUSG00000031575_AS	transcript2788.8.nnic	antisense	380	116
Mouse	novelGene_832	transcript148.9.nnic	intergenic	549	116
Mouse	ENSMUSG00000064030	ENSMUST00000065210	full-splice_match	1156	116
Mouse	ENSMUSG00000004933	ENSMUST00000121205	full-splice_match	1841	116
Mouse	ENSMUSG00000025144	transcript29859.11.nnic	novel_not_in_catalog	199	116
Mouse	ENSMUSG00000025290	ENSMUST00000223939	full-splice_match	2769	116
Mouse	ENSMUSG00000059920	ENSMUST00000076991	full-splice_match	5522	116
Mouse	ENSMUSG00000018830	ENSMUST00000090287	full-splice_match	6549	116
Mouse	ENSMUSG00000022708	ENSMUST00000114694	full-splice_match	26901	116
Mouse	ENSMUSG00000036820	ENSMUST00000040735	full-splice_match	1496	116
Mouse	ENSMUSG00000041119	ENSMUST00000047168	full-splice_match	2065	116
Mouse	ENSMUSG00000050029	ENSMUST00000053593	full-splice_match	3545	116
Mouse	ENSMUSG00000031095	ENSMUST00000115118	full-splice_match	3344	116
Mouse	ENSMUSG00000051285	ENSMUST00000061280	full-splice_match	5232	115
Mouse	ENSMUSG00000026399	ENSMUST00000140400	full-splice_match	1240	115
Mouse	ENSMUSG00000026247	ENSMUST00000161002	full-splice_match	3033	115
Mouse	ENSMUSG00000069020	transcript4329.2.nnic	novel_not_in_catalog	1386	115
Mouse	ENSMUSG00000028790	transcript13740.4.nnic	novel_not_in_catalog	1028	115
Mouse	ENSMUSG00000029001	transcript18718.4.nnic	novel_not_in_catalog	1672	115
Mouse	ENSMUSG00000029219	ENSMUST00000031127	full-splice_match	2106	115
Mouse	ENSMUSG00000030034	ENSMUST00000113935	full-splice_match	1503	115
Mouse	ENSMUSG00000057103	ENSMUST00000161198	full-splice_match	1021	115
Mouse	ENSMUSG00000041477	transcript12403.6.nnic	novel_in_catalog	891	115
Mouse	ENSMUSG00000040952	ENSMUST00000108429	full-splice_match	633	115
Mouse	ENSMUSG00000035242	transcript9132.10.nic	incomplete-splice_match	1214	115
Mouse	ENSMUSG00000035198	ENSMUST00000043680	full-splice_match	1802	115
Mouse	ENSMUSG00000060073	ENSMUST00000162626	full-splice_match	1394	115
Mouse	ENSMUSG00000022228	ENSMUST00000110485	full-splice_match	4366	115
Mouse	ENSMUSG00000041471	ENSMUST00000111917	full-splice_match	3317	115
Mouse	ENSMUSG00000022225	transcript7137.14.nnic	novel_not_in_catalog	1240	115
Mouse	ENSMUSG00000023484	ENSMUST00000047104	full-splice_match	1863	115
Mouse	ENSMUSG00000033565	ENSMUST00000228087	full-splice_match	1694	115
Mouse	ENSMUSG00000024943	transcript6782.19.nnic	novel_not_in_catalog	1735	115
Mouse	ENSMUSG00000026840	ENSMUST00000028187	full-splice_match	5871	114
Mouse	ENSMUSG00000068264	ENSMUST00000089506	full-splice_match	1432	114
Mouse	ENSMUSG00000097868	ENSMUST00000181191	full-splice_match	887	114
Mouse	ENSMUSG00000039887	ENSMUST00000039442	full-splice_match	2037	114
Mouse	ENSMUSG00000037062	transcript15764.3.nnic	novel_not_in_catalog	1370	114
Mouse	ENSMUSG00000028618	ENSMUST00000106753	full-splice_match	1148	114
Mouse	ENSMUSG00000039270	ENSMUST00000107359	full-splice_match	7924	114
Mouse	ENSMUSG00000040860	ENSMUST00000122846	full-splice_match	2186	114
Mouse	ENSMUSG00000029111	ENSMUST00000030993	full-splice_match	2580	114
Mouse	ENSMUSG00000005220	transcript6491.5.nic	incomplete-splice_match	2145	114
Mouse	ENSMUSG00000030247	ENSMUST00000203945	full-splice_match	2548	114
Mouse	ENSMUSG00000045100	transcript10226.6.nnic	novel_in_catalog	1451	114
Mouse	ENSMUSG00000035704	ENSMUST00000098300	full-splice_match	2039	114
Mouse	ENSMUSG00000037032	ENSMUST00000191011	full-splice_match	2712	114
Mouse	ENSMUSG00000035713	transcript18613.7.nic	incomplete-splice_match	2007	114
Mouse	ENSMUSG00000031660	ENSMUST00000034085	full-splice_match	3625	114
Mouse	ENSMUSG00000059554	ENSMUST00000080860	full-splice_match	1190	114
Mouse	ENSMUSG00000018882	ENSMUST00000019026	full-splice_match	2431	114
Mouse	ENSMUSG00000071415	ENSMUST00000151118	full-splice_match	728	114
Mouse	ENSMUSG00000017493	transcript20771.11.nnic	novel_not_in_catalog	1090	114
Mouse	ENSMUSG00000037787	ENSMUST00000163220	full-splice_match	671	114
Mouse	ENSMUSG00000044456	transcript9181.12.nic	incomplete-splice_match	1403	114
Mouse	ENSMUSG00000021876	ENSMUST00000022428	full-splice_match	1518	114
Mouse	ENSMUSG00000000958	ENSMUST00000197440	full-splice_match	2278	114
Mouse	ENSMUSG00000022020	ENSMUST00000227775	full-splice_match	1287	114
Mouse	ENSMUSG00000022325	transcript1702.15.nic	incomplete-splice_match	1563	114
Mouse	ENSMUSG00000022579	transcript4822.15.nnic	novel_not_in_catalog	904	114
Mouse	ENSMUSG00000038084	ENSMUST00000160597	full-splice_match	6230	114
Mouse	ENSMUSG00000022748	transcript7567.16.nnic	novel_not_in_catalog	596	114
Mouse	ENSMUSG00000061232	ENSMUST00000025181	full-splice_match	1605	114
Mouse	ENSMUSG00000044501	ENSMUST00000149699	full-splice_match	2876	114
Mouse	ENSMUSG00000036299	transcript6891.18.nnic	novel_not_in_catalog	932	114
Mouse	ENSMUSG00000026470	ENSMUST00000027743	full-splice_match	4589	113
Mouse	ENSMUSG00000036206	ENSMUST00000066279	full-splice_match	4995	113
Mouse	ENSMUSG00000026678	transcript16654.1.nnic	novel_not_in_catalog	681	113
Mouse	ENSMUSG00000000827	ENSMUST00000069712	full-splice_match	1799	113
Mouse	ENSMUSG00000047617	ENSMUST00000141613	full-splice_match	554	113
Mouse	ENSMUSG00000085438	ENSMUST00000147425	full-splice_match	1381	113
Mouse	ENSMUSG00000074182	ENSMUST00000199033	full-splice_match	1127	113
Mouse	ENSMUSG00000028221	ENSMUST00000029875	full-splice_match	2339	113
Mouse	ENSMUSG00000041459	ENSMUST00000191378	full-splice_match	684	113
Mouse	ENSMUSG00000044339	ENSMUST00000112279	full-splice_match	899	113
Mouse	ENSMUSG00000000399	ENSMUST00000205002	full-splice_match	1445	113
Mouse	ENSMUSG00000064023	ENSMUST00000085461	full-splice_match	1322	113
Mouse	ENSMUSG00000063594	ENSMUST00000205838	full-splice_match	583	113
Mouse	ENSMUSG00000045733	transcript28370.7.nnic	novel_in_catalog	883	113
Mouse	ENSMUSG00000019873	ENSMUST00000020023	full-splice_match	5430	113
Mouse	novelGene_ENSMUSG00000020308_AS	transcript7298.10.nnic	antisense	1562	113
Mouse	ENSMUSG00000023723	ENSMUST00000024486	full-splice_match	1332	113
Mouse	ENSMUSG00000039253	ENSMUST00000038096	full-splice_match	2520	113
Mouse	ENSMUSG00000021493	ENSMUST00000069929	full-splice_match	899	113
Mouse	ENSMUSG00000041417	transcript10713.13.nnic	novel_not_in_catalog	645	113
Mouse	ENSMUSG00000012405	ENSMUST00000079419	full-splice_match	883	113
Mouse	ENSMUSG00000006281	transcript5071.14.nic	novel_in_catalog	1419	113
Mouse	ENSMUSG00000035845	ENSMUST00000043087	full-splice_match	1793	113
Mouse	ENSMUSG00000013846	ENSMUST00000229213	full-splice_match	2337	113
Mouse	novelGene_ENSMUSG00000061397_AS	transcript13331.15.nnic	antisense	817	113
Mouse	ENSMUSG00000038812	ENSMUST00000116551	full-splice_match	985	113
Mouse	ENSMUSG00000026499	ENSMUST00000027780	full-splice_match	3471	112
Mouse	ENSMUSG00000026153	transcript1266.1.nic	incomplete-splice_match	1930	112
Mouse	ENSMUSG00000038619	ENSMUST00000037983	full-splice_match	3845	112
Mouse	ENSMUSG00000070737	transcript12593.4.nnic	novel_in_catalog	953	112
Mouse	ENSMUSG00000057236	transcript12981.4.nic	novel_in_catalog	883	112
Mouse	ENSMUSG00000028862	transcript14967.4.nic	incomplete-splice_match	796	112
Mouse	ENSMUSG00000049285	ENSMUST00000057773	full-splice_match	1308	112
Mouse	ENSMUSG00000067365	ENSMUST00000119047	full-splice_match	726	112
Mouse	ENSMUSG00000047881	ENSMUST00000154169	full-splice_match	3241	112
Mouse	ENSMUSG00000002944	ENSMUST00000165232	full-splice_match	2708	112
Mouse	novelGene_ENSMUSG00000053134_AS	transcript3169.5.nnic	antisense	418	112
Mouse	ENSMUSG00000038077	transcript14851.6.nnic	novel_not_in_catalog	483	112
Mouse	ENSMUSG00000048583	ENSMUST00000121128	full-splice_match	4722	112
Mouse	ENSMUSG00000057176	ENSMUST00000205839	full-splice_match	521	112
Mouse	ENSMUSG00000031671	transcript12382.8.nnic	novel_in_catalog	766	112
Mouse	ENSMUSG00000003068	ENSMUST00000152592	full-splice_match	723	112
Mouse	novelGene_ENSMUSG00000020190_AS	transcript8979.10.nnic	antisense	1294	112
Mouse	ENSMUSG00000020829	ENSMUST00000001126	full-splice_match	1978	112
Mouse	ENSMUSG00000038811	ENSMUST00000107708	full-splice_match	629	112
Mouse	ENSMUSG00000048728	ENSMUST00000163301	full-splice_match	2090	112
Mouse	ENSMUSG00000044021	transcript10845.15.nnic	novel_not_in_catalog	1034	112
Mouse	ENSMUSG00000022890	ENSMUST00000023608	full-splice_match	809	112
Mouse	ENSMUSG00000024084	ENSMUST00000040789	full-splice_match	2059	112
Mouse	ENSMUSG00000055240	ENSMUST00000167107	full-splice_match	2659	112
Mouse	ENSMUSG00000041881	ENSMUST00000174498	full-splice_match	419	112
Mouse	ENSMUSG00000059811	ENSMUST00000223273	full-splice_match	3968	112
Mouse	ENSMUSG00000040663	ENSMUST00000046506	full-splice_match	1847	112
Mouse	ENSMUSG00000024891	transcript1542.19.nnic	novel_not_in_catalog	2768	112
Mouse	ENSMUSG00000064369	transcript779.MT.nnic	genic	552	112
Mouse	ENSMUSG00000025264	ENSMUST00000112683	full-splice_match	3796	112
Mouse	ENSMUSG00000031226	ENSMUST00000119477	full-splice_match	1239	112
Mouse	ENSMUSG00000026018	ENSMUST00000027172	full-splice_match	3650	111
Mouse	ENSMUSG00000026204	ENSMUST00000027404	full-splice_match	3554	111
Mouse	ENSMUSG00000026730	ENSMUST00000028063	full-splice_match	1652	111
Mouse	ENSMUSG00000027287	ENSMUST00000028743	full-splice_match	2658	111
Mouse	ENSMUSG00000027333	ENSMUST00000028806	full-splice_match	2270	111
Mouse	ENSMUSG00000027596	ENSMUST00000148300	full-splice_match	510	111
Mouse	ENSMUSG00000027531	ENSMUST00000065938	full-splice_match	4185	111
Mouse	ENSMUSG00000054325	ENSMUST00000067318	full-splice_match	549	111
Mouse	ENSMUSG00000028709	ENSMUST00000030477	full-splice_match	2884	111
Mouse	ENSMUSG00000029128	ENSMUST00000031011	full-splice_match	1635	111
Mouse	ENSMUSG00000064037	ENSMUST00000076949	full-splice_match	3144	111
Mouse	ENSMUSG00000058440	ENSMUST00000069808	full-splice_match	1658	111
Mouse	ENSMUSG00000030032	transcript7816.6.nnic	novel_not_in_catalog	1229	111
Mouse	novelGene_ENSMUSG00000078670_AS	transcript16201.7.nnic	antisense	1171	111
Mouse	novelGene_ENSMUSG00000054716_AS	transcript25960.7.nnic	antisense	227	111
Mouse	ENSMUSG00000026317	ENSMUST00000027554	full-splice_match	6857	111
Mouse	ENSMUSG00000031808	transcript7765.8.nic	novel_in_catalog	1308	111
Mouse	ENSMUSG00000023262	ENSMUST00000024031	full-splice_match	1529	111
Mouse	ENSMUSG00000032564	ENSMUST00000057742	full-splice_match	3959	111
Mouse	ENSMUSG00000031931	ENSMUST00000216372	full-splice_match	2679	111
Mouse	ENSMUSG00000025366	ENSMUST00000026427	full-splice_match	3981	111
Mouse	ENSMUSG00000111897	ENSMUST00000218521	full-splice_match	251	111
Mouse	ENSMUSG00000039096	ENSMUST00000040487	full-splice_match	4143	111
Mouse	ENSMUSG00000046215	ENSMUST00000057870	full-splice_match	1010	111
Mouse	ENSMUSG00000018669	transcript19600.11.nic	incomplete-splice_match	2008	111
Mouse	ENSMUSG00000043487	ENSMUST00000056822	full-splice_match	3388	111
Mouse	ENSMUSG00000006360	ENSMUST00000200553	full-splice_match	516	111
Mouse	ENSMUSG00000021254	ENSMUST00000221368	full-splice_match	4355	111
Mouse	ENSMUSG00000041323	transcript9676.12.nnic	novel_not_in_catalog	1554	111
Mouse	ENSMUSG00000021268	transcript10128.12.nic	novel_in_catalog	1922	111
Mouse	ENSMUSG00000021710	ENSMUST00000224058	full-splice_match	1924	111
Mouse	novelGene_ENSMUSG00000021306_AS	transcript528.13.nnic	antisense	592	111
Mouse	ENSMUSG00000006281	transcript5061.14.nic	incomplete-splice_match	1273	111
Mouse	ENSMUSG00000089715	ENSMUST00000109627	full-splice_match	5806	111
Mouse	ENSMUSG00000022336	transcript2609.15.nnic	novel_not_in_catalog	1583	111
Mouse	ENSMUSG00000022894	ENSMUST00000023611	full-splice_match	10791	111
Mouse	ENSMUSG00000055839	ENSMUST00000233519	full-splice_match	414	111
Mouse	ENSMUSG00000071172	transcript6371.17.nnic	novel_not_in_catalog	986	111
Mouse	ENSMUSG00000026525	ENSMUST00000027809	full-splice_match	1913	110
Mouse	ENSMUSG00000073633	ENSMUST00000143656	full-splice_match	1088	110
Mouse	ENSMUSG00000003662	ENSMUST00000003759	full-splice_match	3075	110
Mouse	ENSMUSG00000050592	ENSMUST00000056406	full-splice_match	4107	110
Mouse	ENSMUSG00000027577	ENSMUST00000067120	full-splice_match	4565	110
Mouse	ENSMUSG00000038900	transcript5929.2.nic	incomplete-splice_match	819	110
Mouse	ENSMUSG00000028013	ENSMUST00000029644	full-splice_match	1226	110
Mouse	ENSMUSG00000074182	ENSMUST00000098534	full-splice_match	2339	110
Mouse	ENSMUSG00000073758	ENSMUST00000094760	full-splice_match	1859	110
Mouse	ENSMUSG00000058291	ENSMUST00000110905	full-splice_match	4749	110
Mouse	ENSMUSG00000029502	transcript10216.5.nnic	novel_in_catalog	360	110
Mouse	ENSMUSG00000030059	ENSMUST00000095664	full-splice_match	5732	110
Mouse	ENSMUSG00000023505	ENSMUST00000134637	full-splice_match	1917	110
Mouse	ENSMUSG00000029922	transcript3243.6.nic	novel_in_catalog	1691	110
Mouse	ENSMUSG00000062944	ENSMUST00000078816	full-splice_match	3574	110
Mouse	ENSMUSG00000056216	ENSMUST00000130491	full-splice_match	4709	110
Mouse	ENSMUSG00000050914	ENSMUST00000131008	full-splice_match	827	110
Mouse	ENSMUSG00000036120	ENSMUST00000212320	full-splice_match	1121	110
Mouse	ENSMUSG00000025809	transcript18698.8.nnic	novel_not_in_catalog	480	110
Mouse	ENSMUSG00000032308	ENSMUST00000053230	full-splice_match	2826	110
Mouse	ENSMUSG00000032355	ENSMUST00000184848	full-splice_match	1019	110
Mouse	ENSMUSG00000000594	ENSMUST00000000608	full-splice_match	4127	110
Mouse	ENSMUSG00000050107	ENSMUST00000052140	full-splice_match	2810	110
Mouse	novelGene_985	transcript1330.11.nnic	intergenic	925	110
Mouse	ENSMUSG00000039908	transcript28157.11.nic	incomplete-splice_match	1313	110
Mouse	ENSMUSG00000005656	ENSMUST00000005798	full-splice_match	1928	110
Mouse	ENSMUSG00000021125	ENSMUST00000021550	full-splice_match	1428	110
Mouse	ENSMUSG00000020577	transcript2620.12.nnic	novel_in_catalog	707	110
Mouse	ENSMUSG00000041417	ENSMUST00000055518	full-splice_match	7113	110
Mouse	ENSMUSG00000057762	ENSMUST00000071118	full-splice_match	1030	110
Mouse	ENSMUSG00000021930	ENSMUST00000100496	full-splice_match	1459	110
Mouse	ENSMUSG00000024194	transcript5275.17.nic	incomplete-splice_match	727	110
Mouse	ENSMUSG00000058064	ENSMUST00000079733	full-splice_match	534	110
Mouse	ENSMUSG00000002477	ENSMUST00000234207	full-splice_match	439	110
Mouse	novelGene_ENSMUSG00000069833_AS	transcript5418.19.nnic	antisense	680	110
Mouse	ENSMUSG00000041782	ENSMUST00000038760	full-splice_match	2993	109
Mouse	ENSMUSG00000026111	ENSMUST00000118059	full-splice_match	1179	109
Mouse	ENSMUSG00000026594	ENSMUST00000189208	full-splice_match	587	109
Mouse	ENSMUSG00000027997	ENSMUST00000029626	full-splice_match	1456	109
Mouse	ENSMUSG00000041912	ENSMUST00000200486	full-splice_match	1231	109
Mouse	ENSMUSG00000028786	ENSMUST00000030575	full-splice_match	1064	109
Mouse	ENSMUSG00000046341	transcript5956.4.nnic	genic	856	109
Mouse	ENSMUSG00000028546	transcript8755.4.nnic	novel_not_in_catalog	1400	109
Mouse	ENSMUSG00000048439	ENSMUST00000049887	full-splice_match	2914	109
Mouse	ENSMUSG00000063430	ENSMUST00000094452	full-splice_match	4302	109
Mouse	ENSMUSG00000057315	ENSMUST00000112852	full-splice_match	2783	109
Mouse	ENSMUSG00000008140	ENSMUST00000118808	full-splice_match	1872	109
Mouse	ENSMUSG00000041775	ENSMUST00000118810	full-splice_match	1350	109
Mouse	ENSMUSG00000043687	ENSMUST00000123927	full-splice_match	844	109
Mouse	ENSMUSG00000075266	ENSMUST00000099985	full-splice_match	1532	109
Mouse	ENSMUSG00000112639	ENSMUST00000217874	full-splice_match	329	109
Mouse	ENSMUSG00000020680	ENSMUST00000021018	full-splice_match	2068	109
Mouse	ENSMUSG00000059534	ENSMUST00000151559	full-splice_match	510	109
Mouse	ENSMUSG00000038188	transcript14254.11.nnic	novel_not_in_catalog	1985	109
Mouse	ENSMUSG00000003355	ENSMUST00000230743	full-splice_match	1314	109
Mouse	ENSMUSG00000022523	ENSMUST00000100024	full-splice_match	4137	109
Mouse	ENSMUSG00000015476	ENSMUST00000015620	full-splice_match	1940	109
Mouse	ENSMUSG00000043311	ENSMUST00000061859	full-splice_match	2142	109
Mouse	ENSMUSG00000023883	ENSMUST00000171526	full-splice_match	534	109
Mouse	ENSMUSG00000024798	transcript8044.19.nnic	novel_in_catalog	1996	109
Mouse	ENSMUSG00000050071	ENSMUST00000113118	full-splice_match	754	109
Mouse	ENSMUSG00000026458	ENSMUST00000186964	full-splice_match	2955	108
Mouse	ENSMUSG00000051223	transcript4367.1.nnic	novel_not_in_catalog	1087	108
Mouse	ENSMUSG00000026989	ENSMUST00000028369	full-splice_match	573	108
Mouse	ENSMUSG00000086328	ENSMUST00000140185	full-splice_match	721	108
Mouse	ENSMUSG00000090733	ENSMUST00000200305	full-splice_match	546	108
Mouse	ENSMUSG00000028845	ENSMUST00000030658	full-splice_match	1492	108
Mouse	ENSMUSG00000028563	ENSMUST00000102793	full-splice_match	1027	108
Mouse	ENSMUSG00000029131	ENSMUST00000008733	full-splice_match	2918	108
Mouse	ENSMUSG00000028780	transcript760.5.nnic	novel_not_in_catalog	1720	108
Mouse	ENSMUSG00000030314	ENSMUST00000032457	full-splice_match	3761	108
Mouse	ENSMUSG00000032652	ENSMUST00000046303	full-splice_match	3629	108
Mouse	ENSMUSG00000029687	ENSMUST00000081721	full-splice_match	2787	108
Mouse	ENSMUSG00000007458	ENSMUST00000123093	full-splice_match	2976	108
Mouse	ENSMUSG00000029762	transcript2426.6.nnic	novel_not_in_catalog	1371	108
Mouse	ENSMUSG00000030641	ENSMUST00000032877	full-splice_match	3387	108
Mouse	ENSMUSG00000036845	ENSMUST00000043975	full-splice_match	998	108
Mouse	ENSMUSG00000008892	ENSMUST00000009036	full-splice_match	1354	108
Mouse	ENSMUSG00000032366	ENSMUST00000030185	full-splice_match	1797	108
Mouse	ENSMUSG00000045193	ENSMUST00000054666	full-splice_match	834	108
Mouse	ENSMUSG00000063334	ENSMUST00000163048	full-splice_match	5023	108
Mouse	ENSMUSG00000017588	ENSMUST00000017732	full-splice_match	1550	108
Mouse	ENSMUSG00000025372	ENSMUST00000075180	full-splice_match	3518	108
Mouse	ENSMUSG00000020836	ENSMUST00000102493	full-splice_match	2804	108
Mouse	ENSMUSG00000001891	ENSMUST00000143890	full-splice_match	494	108
Mouse	ENSMUSG00000034175	transcript949.11.nnic	novel_in_catalog	1091	108
Mouse	ENSMUSG00000020652	ENSMUST00000020981	full-splice_match	2037	108
Mouse	ENSMUSG00000021120	ENSMUST00000072154	full-splice_match	2339	108
Mouse	ENSMUSG00000021619	ENSMUST00000022119	full-splice_match	1583	108
Mouse	ENSMUSG00000038372	ENSMUST00000041859	full-splice_match	1713	108
Mouse	ENSMUSG00000114337	ENSMUST00000225154	full-splice_match	1171	108
Mouse	ENSMUSG00000022248	ENSMUST00000022856	full-splice_match	1514	108
Mouse	ENSMUSG00000040276	ENSMUST00000231669	full-splice_match	4209	108
Mouse	ENSMUSG00000037805	ENSMUST00000232770	full-splice_match	1202	108
Mouse	ENSMUSG00000026308	ENSMUST00000027533	full-splice_match	3089	107
Mouse	ENSMUSG00000026031	ENSMUST00000149874	full-splice_match	676	107
Mouse	ENSMUSG00000052534	ENSMUST00000176790	full-splice_match	1828	107
Mouse	ENSMUSG00000026672	ENSMUST00000114996	full-splice_match	2614	107
Mouse	ENSMUSG00000026650	ENSMUST00000115084	full-splice_match	643	107
Mouse	ENSMUSG00000033342	ENSMUST00000106473	full-splice_match	4294	107
Mouse	ENSMUSG00000028755	ENSMUST00000030535	full-splice_match	846	107
Mouse	ENSMUSG00000001604	ENSMUST00000102533	full-splice_match	1251	107
Mouse	novelGene_ENSMUSG00000028248_AS	transcript1407.4.nnic	antisense	1029	107
Mouse	ENSMUSG00000025743	transcript14139.4.nnic	novel_not_in_catalog	1118	107
Mouse	ENSMUSG00000067058	ENSMUST00000132586	full-splice_match	393	107
Mouse	ENSMUSG00000029439	ENSMUST00000198423	full-splice_match	655	107
Mouse	ENSMUSG00000029348	transcript10651.5.nic	novel_in_catalog	1848	107
Mouse	ENSMUSG00000030188	ENSMUST00000032307	full-splice_match	767	107
Mouse	ENSMUSG00000002968	ENSMUST00000003049	full-splice_match	2619	107
Mouse	ENSMUSG00000074358	ENSMUST00000206037	full-splice_match	513	107
Mouse	ENSMUSG00000036570	ENSMUST00000206317	full-splice_match	255	107
Mouse	ENSMUSG00000009628	ENSMUST00000009772	full-splice_match	8405	107
Mouse	ENSMUSG00000031807	ENSMUST00000034264	full-splice_match	893	107
Mouse	ENSMUSG00000051705	ENSMUST00000051039	full-splice_match	3682	107
Mouse	ENSMUSG00000019878	ENSMUST00000079833	full-splice_match	2604	107
Mouse	ENSMUSG00000071454	ENSMUST00000174293	full-splice_match	400	107
Mouse	ENSMUSG00000021594	ENSMUST00000091514	full-splice_match	2644	107
Mouse	ENSMUSG00000021381	transcript4128.13.nic	incomplete-splice_match	1242	107
Mouse	ENSMUSG00000022022	ENSMUST00000022600	full-splice_match	1799	107
Mouse	ENSMUSG00000022179	ENSMUST00000022786	full-splice_match	2670	107
Mouse	ENSMUSG00000021846	transcript4880.14.nnic	novel_not_in_catalog	1523	107
Mouse	ENSMUSG00000022223	transcript7085.14.nnic	novel_not_in_catalog	1496	107
Mouse	ENSMUSG00000022365	ENSMUST00000022993	full-splice_match	3175	107
Mouse	ENSMUSG00000061740	ENSMUST00000023083	full-splice_match	2769	107
Mouse	ENSMUSG00000014769	ENSMUST00000014913	full-splice_match	1758	107
Mouse	ENSMUSG00000055660	ENSMUST00000171284	full-splice_match	2560	107
Mouse	ENSMUSG00000024400	ENSMUST00000234344	full-splice_match	2416	107
Mouse	ENSMUSG00000023066	transcript7967.18.nnic	novel_not_in_catalog	1455	107
Mouse	ENSMUSG00000015668	ENSMUST00000059099	full-splice_match	1041	107
Mouse	ENSMUSG00000032806	ENSMUST00000073067	full-splice_match	1910	107
Mouse	ENSMUSG00000034055	transcript6205.X.nic	incomplete-splice_match	1323	107
Mouse	ENSMUSG00000026031	ENSMUST00000124567	full-splice_match	378	106
Mouse	ENSMUSG00000026958	ENSMUST00000149953	full-splice_match	466	106
Mouse	novelGene_ENSMUSG00000026740_AS	transcript1678.2.nnic	antisense	871	106
Mouse	ENSMUSG00000027255	transcript11427.2.nic	incomplete-splice_match	1976	106
Mouse	ENSMUSG00000068889_ENSMUSG00000103243	transcript8761.3.nnic	fusion	321	106
Mouse	ENSMUSG00000078521	ENSMUST00000105866	full-splice_match	1275	106
Mouse	ENSMUSG00000028795	ENSMUST00000141361	full-splice_match	428	106
Mouse	ENSMUSG00000047228	ENSMUST00000203291	full-splice_match	700	106
Mouse	ENSMUSG00000000184	transcript15028.6.nnic	novel_not_in_catalog	574	106
Mouse	ENSMUSG00000030410	ENSMUST00000032570	full-splice_match	2494	106
Mouse	ENSMUSG00000035314	ENSMUST00000037528	full-splice_match	4611	106
Mouse	ENSMUSG00000048921	ENSMUST00000053392	full-splice_match	3621	106
Mouse	ENSMUSG00000025466	ENSMUST00000132582	full-splice_match	401	106
Mouse	ENSMUSG00000025722	ENSMUST00000152518	full-splice_match	3142	106
Mouse	ENSMUSG00000002985	ENSMUST00000174064	full-splice_match	1408	106
Mouse	ENSMUSG00000036751	ENSMUST00000208838	full-splice_match	354	106
Mouse	ENSMUSG00000046691	ENSMUST00000177068	full-splice_match	2931	106
Mouse	ENSMUSG00000014837	transcript12945.8.nnic	novel_not_in_catalog	349	106
Mouse	ENSMUSG00000032083	ENSMUST00000034588	full-splice_match	1035	106
Mouse	ENSMUSG00000032366	ENSMUST00000113707	full-splice_match	1898	106
Mouse	ENSMUSG00000061559	ENSMUST00000121204	full-splice_match	1290	106
Mouse	ENSMUSG00000091537	ENSMUST00000167504	full-splice_match	944	106
Mouse	ENSMUSG00000020107	ENSMUST00000182898	full-splice_match	1852	106
Mouse	ENSMUSG00000035351	ENSMUST00000219121	full-splice_match	430	106
Mouse	ENSMUSG00000017747	ENSMUST00000017891	full-splice_match	2462	106
Mouse	ENSMUSG00000044367	ENSMUST00000060010	full-splice_match	2531	106
Mouse	ENSMUSG00000039450	ENSMUST00000125242	full-splice_match	910	106
Mouse	novelGene_ENSMUSG00000049659_AS	transcript2408.11.nnic	antisense	1389	106
Mouse	ENSMUSG00000059839	ENSMUST00000019572	full-splice_match	3744	106
Mouse	ENSMUSG00000021469	ENSMUST00000021922	full-splice_match	2453	106
Mouse	ENSMUSG00000069255	ENSMUST00000095914	full-splice_match	3015	106
Mouse	ENSMUSG00000021495	ENSMUST00000224486	full-splice_match	4786	106
Mouse	ENSMUSG00000023243	ENSMUST00000024011	full-splice_match	3392	106
Mouse	ENSMUSG00000045201	ENSMUST00000055211	full-splice_match	1655	106
Mouse	ENSMUSG00000021273	ENSMUST00000224625	full-splice_match	3698	106
Mouse	ENSMUSG00000042354	ENSMUST00000228713	full-splice_match	718	106
Mouse	ENSMUSG00000075602	ENSMUST00000186526	full-splice_match	862	106
Mouse	ENSMUSG00000024583	ENSMUST00000025476	full-splice_match	2558	106
Mouse	ENSMUSG00000089917	ENSMUST00000057816	full-splice_match	1849	105
Mouse	ENSMUSG00000050714	ENSMUST00000067043	full-splice_match	5267	105
Mouse	ENSMUSG00000078861	transcript25997.2.nnic	novel_not_in_catalog	802	105
Mouse	ENSMUSG00000045475	ENSMUST00000055375	full-splice_match	567	105
Mouse	ENSMUSG00000080727	ENSMUST00000143306	full-splice_match	353	105
Mouse	ENSMUSG00000097250	ENSMUST00000180472	full-splice_match	1082	105
Mouse	ENSMUSG00000046093	ENSMUST00000059667	full-splice_match	4931	105
Mouse	ENSMUSG00000040359	ENSMUST00000102994	full-splice_match	4316	105
Mouse	ENSMUSG00000049225	ENSMUST00000108297	full-splice_match	4201	105
Mouse	ENSMUSG00000028236	transcript275.4.nic	incomplete-splice_match	809	105
Mouse	ENSMUSG00000029108	ENSMUST00000068110	full-splice_match	5611	105
Mouse	ENSMUSG00000029544	transcript11608.5.nic	incomplete-splice_match	1425	105
Mouse	ENSMUSG00000052861	ENSMUST00000064948	full-splice_match	12652	105
Mouse	ENSMUSG00000101655	ENSMUST00000189386	full-splice_match	775	105
Mouse	ENSMUSG00000030148	transcript13105.6.nnic	novel_not_in_catalog	1225	105
Mouse	ENSMUSG00000025486	ENSMUST00000026559	full-splice_match	1461	105
Mouse	ENSMUSG00000035585	ENSMUST00000108627	full-splice_match	1319	105
Mouse	ENSMUSG00000031753	ENSMUST00000034203	full-splice_match	2737	105
Mouse	ENSMUSG00000053226	transcript10138.8.nnic	novel_not_in_catalog	1244	105
Mouse	ENSMUSG00000062380	transcript17620.8.nnic	novel_not_in_catalog	462	105
Mouse	ENSMUSG00000032184	ENSMUST00000034702	full-splice_match	1189	105
Mouse	ENSMUSG00000002578	ENSMUST00000133342	full-splice_match	5150	105
Mouse	ENSMUSG00000069682	ENSMUST00000217340	full-splice_match	365	105
Mouse	ENSMUSG00000046756	ENSMUST00000058109	full-splice_match	1962	105
Mouse	ENSMUSG00000020436	ENSMUST00000070725	full-splice_match	4041	105
Mouse	ENSMUSG00000006575	ENSMUST00000107102	full-splice_match	1837	105
Mouse	ENSMUSG00000021094	ENSMUST00000021512	full-splice_match	1385	105
Mouse	ENSMUSG00000079055	ENSMUST00000085238	full-splice_match	4927	105
Mouse	ENSMUSG00000022217	ENSMUST00000022828	full-splice_match	855	105
Mouse	ENSMUSG00000019146	ENSMUST00000019290	full-splice_match	5510	105
Mouse	ENSMUSG00000022555	ENSMUST00000023214	full-splice_match	1888	105
Mouse	ENSMUSG00000071757	transcript3422.15.nnic	novel_not_in_catalog	1074	105
Mouse	ENSMUSG00000024076	ENSMUST00000024880	full-splice_match	2708	105
Mouse	ENSMUSG00000062101	ENSMUST00000056147	full-splice_match	1889	105
Mouse	ENSMUSG00000011305	ENSMUST00000113072	full-splice_match	1986	105
Mouse	ENSMUSG00000007038	ENSMUST00000173269	full-splice_match	3619	105
Mouse	ENSMUSG00000024410	ENSMUST00000025276	full-splice_match	2170	105
Mouse	ENSMUSG00000024521	ENSMUST00000025399	full-splice_match	2646	105
Mouse	ENSMUSG00000024962	ENSMUST00000025914	full-splice_match	1281	105
Mouse	ENSMUSG00000024949	ENSMUST00000131252	full-splice_match	4353	105
Mouse	ENSMUSG00000026502	ENSMUST00000027783	full-splice_match	8802	104
Mouse	ENSMUSG00000026670	ENSMUST00000161492	full-splice_match	856	104
Mouse	ENSMUSG00000027327	ENSMUST00000103188	full-splice_match	1241	104
Mouse	ENSMUSG00000038526	ENSMUST00000036181	full-splice_match	1709	104
Mouse	ENSMUSG00000039701	ENSMUST00000090379	full-splice_match	6185	104
Mouse	ENSMUSG00000069072	ENSMUST00000091259	full-splice_match	8897	104
Mouse	ENSMUSG00000014592	ENSMUST00000135780	full-splice_match	506	104
Mouse	ENSMUSG00000028552	transcript8683.4.nnic	novel_not_in_catalog	945	104
Mouse	ENSMUSG00000040532	ENSMUST00000046999	full-splice_match	1493	104
Mouse	ENSMUSG00000030284	ENSMUST00000032422	full-splice_match	2306	104
Mouse	ENSMUSG00000003423	ENSMUST00000210139	full-splice_match	1077	104
Mouse	ENSMUSG00000038206	ENSMUST00000110322	full-splice_match	1709	104
Mouse	ENSMUSG00000002396	transcript7418.8.nnic	novel_not_in_catalog	370	104
Mouse	ENSMUSG00000025362	ENSMUST00000219591	full-splice_match	596	104
Mouse	ENSMUSG00000001151	transcript6393.10.nic	incomplete-splice_match	1738	104
Mouse	ENSMUSG00000005917	ENSMUST00000006071	full-splice_match	2789	104
Mouse	ENSMUSG00000093989	ENSMUST00000125752	full-splice_match	779	104
Mouse	ENSMUSG00000002804	ENSMUST00000002881	full-splice_match	734	104
Mouse	ENSMUSG00000038732	ENSMUST00000047311	full-splice_match	2905	104
Mouse	ENSMUSG00000095432	ENSMUST00000181892	full-splice_match	5293	104
Mouse	ENSMUSG00000015672	ENSMUST00000221699	full-splice_match	1174	104
Mouse	ENSMUSG00000004562	ENSMUST00000182644	full-splice_match	1429	104
Mouse	ENSMUSG00000039828	transcript314.15.nnic	novel_not_in_catalog	1712	104
Mouse	ENSMUSG00000023904	transcript2595.17.nnic	novel_in_catalog	797	104
Mouse	ENSMUSG00000024097	transcript17486.17.nic	novel_in_catalog	1141	104
Mouse	ENSMUSG00000053477	ENSMUST00000146908	full-splice_match	3693	104
Mouse	ENSMUSG00000024654	ENSMUST00000049948	full-splice_match	4195	104
Mouse	ENSMUSG00000024944	ENSMUST00000134821	full-splice_match	2305	104
Mouse	ENSMUSG00000060675	ENSMUST00000136756	full-splice_match	1901	104
Mouse	ENSMUSG00000094936	transcript1311.19.nnic	novel_not_in_catalog	1176	104
Mouse	ENSMUSG00000026098	ENSMUST00000027267	full-splice_match	3054	103
Mouse	ENSMUSG00000026034	ENSMUST00000148330	full-splice_match	1705	103
Mouse	ENSMUSG00000046618	ENSMUST00000057279	full-splice_match	5579	103
Mouse	ENSMUSG00000099632	ENSMUST00000190930	full-splice_match	567	103
Mouse	ENSMUSG00000040374	ENSMUST00000071280	full-splice_match	1777	103
Mouse	ENSMUSG00000028180	ENSMUST00000106058	full-splice_match	2924	103
Mouse	ENSMUSG00000028167	transcript14799.3.nnic	novel_not_in_catalog	678	103
Mouse	ENSMUSG00000086290	ENSMUST00000126380	full-splice_match	1213	103
Mouse	ENSMUSG00000038007	ENSMUST00000135874	full-splice_match	2943	103
Mouse	ENSMUSG00000028834	transcript15409.4.nic	incomplete-splice_match	1167	103
Mouse	ENSMUSG00000034981	ENSMUST00000040576	full-splice_match	5068	103
Mouse	ENSMUSG00000025825	ENSMUST00000112312	full-splice_match	1116	103
Mouse	ENSMUSG00000003477	ENSMUST00000003569	full-splice_match	1077	103
Mouse	ENSMUSG00000030126	ENSMUST00000204353	full-splice_match	2851	103
Mouse	ENSMUSG00000039431	ENSMUST00000048898	full-splice_match	2488	103
Mouse	ENSMUSG00000054717	ENSMUST00000067925	full-splice_match	2628	103
Mouse	ENSMUSG00000110523	ENSMUST00000212444	full-splice_match	1943	103
Mouse	ENSMUSG00000032557	ENSMUST00000035166	full-splice_match	2404	103
Mouse	ENSMUSG00000010057	ENSMUST00000193628	full-splice_match	1736	103
Mouse	ENSMUSG00000031939	ENSMUST00000214316	full-splice_match	353	103
Mouse	ENSMUSG00000097412	ENSMUST00000220419	full-splice_match	1665	103
Mouse	ENSMUSG00000020814	ENSMUST00000021170	full-splice_match	2063	103
Mouse	ENSMUSG00000020412	ENSMUST00000070257	full-splice_match	2650	103
Mouse	ENSMUSG00000061911	ENSMUST00000021009	full-splice_match	5027	103
Mouse	ENSMUSG00000021065	ENSMUST00000062804	full-splice_match	3358	103
Mouse	ENSMUSG00000069208	ENSMUST00000202645	full-splice_match	1406	103
Mouse	ENSMUSG00000034235	ENSMUST00000022356	full-splice_match	6580	103
Mouse	ENSMUSG00000022111	ENSMUST00000228773	full-splice_match	3270	103
Mouse	ENSMUSG00000033220	transcript6780.15.nnic	novel_not_in_catalog	948	103
Mouse	ENSMUSG00000022469	transcript11361.15.nic	incomplete-splice_match	1785	103
Mouse	ENSMUSG00000052192	ENSMUST00000143451	full-splice_match	236	103
Mouse	ENSMUSG00000040490	ENSMUST00000046254	full-splice_match	3202	103
Mouse	ENSMUSG00000001576	ENSMUST00000167070	full-splice_match	633	103
Mouse	ENSMUSG00000024446	ENSMUST00000173486	full-splice_match	579	103
Mouse	ENSMUSG00000039529	ENSMUST00000025482	full-splice_match	6440	103
Mouse	ENSMUSG00000034006	ENSMUST00000129043	full-splice_match	1864	103
Mouse	ENSMUSG00000024381	ENSMUST00000234496	full-splice_match	1886	103
Mouse	ENSMUSG00000034295	transcript1404.18.nic	incomplete-splice_match	2235	103
Mouse	ENSMUSG00000018820	ENSMUST00000169536	full-splice_match	5611	103
Mouse	ENSMUSG00000015342	ENSMUST00000015486	full-splice_match	5076	103
Mouse	ENSMUSG00000059708	ENSMUST00000051906	full-splice_match	6003	103
Mouse	ENSMUSG00000087174	ENSMUST00000144366	full-splice_match	709	103
Mouse	ENSMUSG00000025779	ENSMUST00000026881	full-splice_match	632	102
Mouse	ENSMUSG00000006005	ENSMUST00000138718	full-splice_match	470	102
Mouse	ENSMUSG00000062169	transcript18815.1.nnic	novel_not_in_catalog	721	102
Mouse	ENSMUSG00000054484	ENSMUST00000067582	full-splice_match	2921	102
Mouse	ENSMUSG00000085438	ENSMUST00000153581	full-splice_match	8300	102
Mouse	ENSMUSG00000061689	transcript21505.2.nnic	novel_not_in_catalog	700	102
Mouse	ENSMUSG00000027860	ENSMUST00000029453	full-splice_match	6531	102
Mouse	ENSMUSG00000028013	ENSMUST00000125858	full-splice_match	1514	102
Mouse	ENSMUSG00000001018	ENSMUST00000184877	full-splice_match	1575	102
Mouse	ENSMUSG00000074238	ENSMUST00000200409	full-splice_match	2580	102
Mouse	ENSMUSG00000027834	transcript4699.3.nnic	novel_not_in_catalog	1598	102
Mouse	ENSMUSG00000028455	ENSMUST00000030169	full-splice_match	1874	102
Mouse	ENSMUSG00000039759	ENSMUST00000036680	full-splice_match	1124	102
Mouse	ENSMUSG00000019494	ENSMUST00000019638	full-splice_match	1787	102
Mouse	ENSMUSG00000015882	ENSMUST00000190036	full-splice_match	5463	102
Mouse	ENSMUSG00000029833	ENSMUST00000031859	full-splice_match	4042	102
Mouse	ENSMUSG00000047115	ENSMUST00000121903	full-splice_match	1304	102
Mouse	ENSMUSG00000030443	ENSMUST00000062765	full-splice_match	2550	102
Mouse	ENSMUSG00000063931	ENSMUST00000075068	full-splice_match	1881	102
Mouse	ENSMUSG00000030706	ENSMUST00000146003	full-splice_match	1625	102
Mouse	ENSMUSG00000031878	ENSMUST00000162466	full-splice_match	1735	102
Mouse	ENSMUSG00000008206	transcript467.8.nic	incomplete-splice_match	1122	102
Mouse	ENSMUSG00000052906	transcript3312.8.nnic	novel_in_catalog	1252	102
Mouse	ENSMUSG00000038005	transcript5148.8.nnic	novel_in_catalog	626	102
Mouse	ENSMUSG00000038000	transcript13382.8.nic	novel_in_catalog	1384	102
Mouse	ENSMUSG00000040127	ENSMUST00000047134	full-splice_match	2868	102
Mouse	ENSMUSG00000035027	transcript9450.10.nnic	novel_not_in_catalog	386	102
Mouse	ENSMUSG00000049751	ENSMUST00000110620	full-splice_match	757	102
Mouse	ENSMUSG00000097121	ENSMUST00000221614	full-splice_match	706	102
Mouse	ENSMUSG00000060579	transcript750.14.nnic	novel_not_in_catalog	490	102
Mouse	ENSMUSG00000039481	ENSMUST00000044752	full-splice_match	1023	102
Mouse	ENSMUSG00000090952	ENSMUST00000170103	full-splice_match	925	102
Mouse	ENSMUSG00000015467	transcript8904.17.nic	novel_in_catalog	1664	102
Mouse	ENSMUSG00000024421	transcript776.18.nnic	novel_not_in_catalog	1643	102
Mouse	ENSMUSG00000024911	ENSMUST00000025847	full-splice_match	1215	102
Mouse	ENSMUSG00000083282	ENSMUST00000119694	full-splice_match	1975	102
Mouse	ENSMUSG00000024677	transcript6196.19.nnic	novel_not_in_catalog	1464	102
Mouse	ENSMUSG00000042197	ENSMUST00000044455	full-splice_match	11876	101
Mouse	ENSMUSG00000026202	transcript7340.1.nnic	novel_not_in_catalog	1045	101
Mouse	ENSMUSG00000027180	ENSMUST00000028603	full-splice_match	4740	101
Mouse	ENSMUSG00000042670	ENSMUST00000037499	full-splice_match	955	101
Mouse	ENSMUSG00000027523	ENSMUST00000109096	full-splice_match	2465	101
Mouse	ENSMUSG00000034544	transcript4330.3.nic	novel_in_catalog	1659	101
Mouse	ENSMUSG00000037994	transcript14828.3.nnic	novel_not_in_catalog	1373	101
Mouse	ENSMUSG00000028749	ENSMUST00000030526	full-splice_match	2465	101
Mouse	ENSMUSG00000095567	ENSMUST00000179543	full-splice_match	2785	101
Mouse	ENSMUSG00000065990	transcript20952.4.nnic	novel_not_in_catalog	1177	101
Mouse	ENSMUSG00000029830	ENSMUST00000096040	full-splice_match	2366	101
Mouse	ENSMUSG00000068335	transcript7583.6.nic	novel_in_catalog	1734	101
Mouse	ENSMUSG00000015981	ENSMUST00000016125	full-splice_match	2206	101
Mouse	ENSMUSG00000025512	ENSMUST00000026586	full-splice_match	3964	101
Mouse	ENSMUSG00000030494	ENSMUST00000085556	full-splice_match	3046	101
Mouse	ENSMUSG00000038644	ENSMUST00000136225	full-splice_match	1237	101
Mouse	ENSMUSG00000011427	ENSMUST00000178162	full-splice_match	3356	101
Mouse	ENSMUSG00000019734_ENSMUSG00000078813	transcript492.7.nic	incomplete-splice_match	807	101
Mouse	ENSMUSG00000015994	ENSMUST00000016138	full-splice_match	1930	101
Mouse	ENSMUSG00000047747	ENSMUST00000078525	full-splice_match	9682	101
Mouse	ENSMUSG00000060038	ENSMUST00000132356	full-splice_match	379	101
Mouse	ENSMUSG00000058056	transcript5219.8.nnic	novel_not_in_catalog	729	101
Mouse	ENSMUSG00000046242	ENSMUST00000056103	full-splice_match	864	101
Mouse	ENSMUSG00000036009	ENSMUST00000046638	full-splice_match	2033	101
Mouse	ENSMUSG00000014177	transcript9978.11.nic	novel_in_catalog	1764	101
Mouse	ENSMUSG00000021938	ENSMUST00000022507	full-splice_match	4114	101
Mouse	ENSMUSG00000022330	ENSMUST00000022952	full-splice_match	1724	101
Mouse	ENSMUSG00000039065	ENSMUST00000160146	full-splice_match	4655	101
Mouse	ENSMUSG00000022856	ENSMUST00000023562	full-splice_match	1360	101
Mouse	ENSMUSG00000022800	ENSMUST00000171325	full-splice_match	1792	101
Mouse	ENSMUSG00000056399	ENSMUST00000037453	full-splice_match	1220	101
Mouse	ENSMUSG00000024191	ENSMUST00000131362	full-splice_match	895	101
Mouse	ENSMUSG00000015597	transcript13301.17.nnic	novel_not_in_catalog	2030	101
Mouse	ENSMUSG00000023982	transcript13893.17.nic	incomplete-splice_match	558	101
Mouse	ENSMUSG00000033871	ENSMUST00000075299	full-splice_match	3656	101
Mouse	ENSMUSG00000079419	ENSMUST00000165310	full-splice_match	1841	101
Mouse	ENSMUSG00000015961	ENSMUST00000016105	full-splice_match	2771	100
Mouse	ENSMUSG00000026034	ENSMUST00000141570	full-splice_match	923	100
Mouse	ENSMUSG00000026725	transcript14803.1.nnic	novel_not_in_catalog	857	100
Mouse	ENSMUSG00000027649	ENSMUST00000029178	full-splice_match	2442	100
Mouse	ENSMUSG00000039983	ENSMUST00000036470	full-splice_match	1870	100
Mouse	ENSMUSG00000036093	ENSMUST00000036541	full-splice_match	5239	100
Mouse	ENSMUSG00000026822	ENSMUST00000050785	full-splice_match	915	100
Mouse	ENSMUSG00000063714	ENSMUST00000137941	full-splice_match	628	100
Mouse	ENSMUSG00000027574	transcript26649.2.nnic	novel_in_catalog	752	100
Mouse	ENSMUSG00000027932	ENSMUST00000029541	full-splice_match	2259	100
Mouse	ENSMUSG00000028133	ENSMUST00000106466	full-splice_match	1484	100
Mouse	ENSMUSG00000029068	ENSMUST00000030944	full-splice_match	2442	100
Mouse	ENSMUSG00000011257	ENSMUST00000080178	full-splice_match	3019	100
Mouse	ENSMUSG00000061887	ENSMUST00000133827	full-splice_match	888	100
Mouse	ENSMUSG00000045751	ENSMUST00000138567	full-splice_match	1350	100
Mouse	ENSMUSG00000029022	ENSMUST00000156374	full-splice_match	1909	100
Mouse	ENSMUSG00000048351	transcript8327.4.nnic	novel_in_catalog	739	100
Mouse	ENSMUSG00000037007	ENSMUST00000049393	full-splice_match	6470	100
Mouse	ENSMUSG00000044674	transcript283.5.nnic	genic	741	100
Mouse	ENSMUSG00000051403	ENSMUST00000058444	full-splice_match	3816	100
Mouse	ENSMUSG00000000031	ENSMUST00000149974	full-splice_match	935	100
Mouse	ENSMUSG00000031748	transcript11711.8.nnic	novel_not_in_catalog	1543	100
Mouse	novelGene_ENSMUSG00000081383_AS	transcript12483.8.nnic	antisense	835	100
Mouse	ENSMUSG00000032553	ENSMUST00000035157	full-splice_match	3064	100
Mouse	ENSMUSG00000049305	ENSMUST00000061209	full-splice_match	3092	100
Mouse	novelGene_ENSMUSG00000053070_AS	transcript335.9.nnic	antisense	349	100
Mouse	ENSMUSG00000063320	ENSMUST00000079648	full-splice_match	716	100
Mouse	ENSMUSG00000078249	ENSMUST00000105046	full-splice_match	1626	100
Mouse	ENSMUSG00000020451	transcript182.11.nic	incomplete-splice_match	1998	100
Mouse	ENSMUSG00000044328	transcript15154.11.nic	novel_in_catalog	1688	100
Mouse	ENSMUSG00000037960	ENSMUST00000048946	full-splice_match	804	100
Mouse	ENSMUSG00000035711	ENSMUST00000223944	full-splice_match	2377	100
Mouse	ENSMUSG00000037989	transcript4190.13.nic	incomplete-splice_match	1695	100
Mouse	ENSMUSG00000042286	ENSMUST00000036618	full-splice_match	7999	100
Mouse	ENSMUSG00000022419	ENSMUST00000096433	full-splice_match	8547	100
Mouse	ENSMUSG00000022552	ENSMUST00000229536	full-splice_match	395	100
Mouse	ENSMUSG00000044217	ENSMUST00000230998	full-splice_match	1739	100
Mouse	ENSMUSG00000024079	ENSMUST00000024884	full-splice_match	4313	100
Mouse	ENSMUSG00000035678	ENSMUST00000039490	full-splice_match	1290	100
Mouse	ENSMUSG00000117113	ENSMUST00000233013	full-splice_match	3732	100
Mouse	ENSMUSG00000025885	transcript6739.18.nic	incomplete-splice_match	1496	100
Mouse	ENSMUSG00000006457	ENSMUST00000138811	full-splice_match	982	100
Mouse	ENSMUSG00000006301	ENSMUST00000016309	full-splice_match	2378	99
Mouse	ENSMUSG00000026409	ENSMUST00000187522	full-splice_match	3057	99
Mouse	ENSMUSG00000026126	ENSMUST00000188972	full-splice_match	414	99
Mouse	ENSMUSG00000033684	ENSMUST00000194632	full-splice_match	2433	99
Mouse	ENSMUSG00000076437	ENSMUST00000117299	full-splice_match	747	99
Mouse	ENSMUSG00000027371	ENSMUST00000146757	full-splice_match	1462	99
Mouse	ENSMUSG00000038900	transcript5975.2.nic	incomplete-splice_match	1524	99
Mouse	ENSMUSG00000027244	transcript11525.2.nnic	novel_not_in_catalog	356	99
Mouse	ENSMUSG00000106019	ENSMUST00000199072	full-splice_match	1731	99
Mouse	ENSMUSG00000085334	ENSMUST00000130659	full-splice_match	574	99
Mouse	ENSMUSG00000049606	ENSMUST00000112696	full-splice_match	5785	99
Mouse	ENSMUSG00000025745	ENSMUST00000156859	full-splice_match	4017	99
Mouse	ENSMUSG00000042213	transcript12097.6.nnic	novel_in_catalog	1617	99
Mouse	ENSMUSG00000046223	ENSMUST00000002284	full-splice_match	1506	99
Mouse	ENSMUSG00000030579	ENSMUST00000032800	full-splice_match	564	99
Mouse	ENSMUSG00000066838	ENSMUST00000074455	full-splice_match	2777	99
Mouse	ENSMUSG00000070604	ENSMUST00000107977	full-splice_match	3836	99
Mouse	ENSMUSG00000039176	ENSMUST00000127082	full-splice_match	4589	99
Mouse	ENSMUSG00000009687	ENSMUST00000161805	full-splice_match	1166	99
Mouse	ENSMUSG00000009687	ENSMUST00000162250	full-splice_match	500	99
Mouse	ENSMUSG00000071103	transcript4190.8.nic	incomplete-splice_match	1433	99
Mouse	ENSMUSG00000035559	transcript6883.8.nnic	novel_not_in_catalog	939	99
Mouse	ENSMUSG00000032261	ENSMUST00000113215	full-splice_match	4565	99
Mouse	ENSMUSG00000032122	ENSMUST00000115068	full-splice_match	5943	99
Mouse	ENSMUSG00000043670	ENSMUST00000055125	full-splice_match	2953	99
Mouse	ENSMUSG00000020806	ENSMUST00000103029	full-splice_match	3593	99
Mouse	ENSMUSG00000021115	ENSMUST00000072040	full-splice_match	1509	99
Mouse	ENSMUSG00000021285	transcript11135.12.nnic	novel_not_in_catalog	2334	99
Mouse	ENSMUSG00000039233	ENSMUST00000160553	full-splice_match	978	99
Mouse	ENSMUSG00000044551	ENSMUST00000153871	full-splice_match	1983	99
Mouse	ENSMUSG00000053929	ENSMUST00000231152	full-splice_match	1271	99
Mouse	ENSMUSG00000022307	transcript2576.15.nnic	novel_not_in_catalog	1579	99
Mouse	ENSMUSG00000022822	ENSMUST00000096199	full-splice_match	1136	99
Mouse	ENSMUSG00000040666	ENSMUST00000233945	full-splice_match	1121	99
Mouse	ENSMUSG00000024101	ENSMUST00000072383	full-splice_match	2905	99
Mouse	ENSMUSG00000061207	ENSMUST00000077477	full-splice_match	1120	99
Mouse	ENSMUSG00000066720	ENSMUST00000085989	full-splice_match	1443	99
Mouse	ENSMUSG00000036185	ENSMUST00000174037	full-splice_match	665	99
Mouse	ENSMUSG00000024592	ENSMUST00000025488	full-splice_match	2400	99
Mouse	ENSMUSG00000055561	ENSMUST00000069245	full-splice_match	4785	99
Mouse	ENSMUSG00000024983	ENSMUST00000095950	full-splice_match	3405	99
Mouse	ENSMUSG00000041718	ENSMUST00000070801	full-splice_match	1802	99
Mouse	ENSMUSG00000044348	ENSMUST00000125747	full-splice_match	1737	99
Mouse	ENSMUSG00000054293	ENSMUST00000167673	full-splice_match	3044	99
Mouse	ENSMUSG00000001138	ENSMUST00000001166	full-splice_match	5193	98
Mouse	ENSMUSG00000051185	ENSMUST00000059975	full-splice_match	2112	98
Mouse	ENSMUSG00000026109	ENSMUST00000081851	full-splice_match	3343	98
Mouse	ENSMUSG00000027306	ENSMUST00000028771	full-splice_match	3526	98
Mouse	ENSMUSG00000038628	ENSMUST00000039551	full-splice_match	2948	98
Mouse	ENSMUSG00000037262	ENSMUST00000042512	full-splice_match	1472	98
Mouse	ENSMUSG00000027384	ENSMUST00000044825	full-splice_match	1166	98
Mouse	ENSMUSG00000089762	ENSMUST00000065134	full-splice_match	2683	98
Mouse	ENSMUSG00000046280	ENSMUST00000050401	full-splice_match	5733	98
Mouse	ENSMUSG00000037730	ENSMUST00000192715	full-splice_match	5555	98
Mouse	ENSMUSG00000054514	ENSMUST00000155010	full-splice_match	257	98
Mouse	ENSMUSG00000039953	transcript19167.4.nnic	novel_not_in_catalog	789	98
Mouse	ENSMUSG00000053334	ENSMUST00000065698	full-splice_match	3133	98
Mouse	novelGene_ENSMUSG00000033540_AS	transcript9841.5.nnic	antisense	786	98
Mouse	ENSMUSG00000030145	ENSMUST00000069292	full-splice_match	3683	98
Mouse	ENSMUSG00000042079	ENSMUST00000180020	full-splice_match	2280	98
Mouse	ENSMUSG00000049107	ENSMUST00000204542	full-splice_match	1343	98
Mouse	ENSMUSG00000005575	ENSMUST00000138357	full-splice_match	1338	98
Mouse	ENSMUSG00000063594	ENSMUST00000205459	full-splice_match	522	98
Mouse	ENSMUSG00000042978	transcript24505.7.nnic	novel_not_in_catalog	1133	98
Mouse	ENSMUSG00000031828	transcript15818.8.nic	incomplete-splice_match	1541	98
Mouse	ENSMUSG00000032470	ENSMUST00000122384	full-splice_match	1167	98
Mouse	ENSMUSG00000087038	ENSMUST00000139552	full-splice_match	1139	98
Mouse	ENSMUSG00000053310	ENSMUST00000182070	full-splice_match	447	98
Mouse	ENSMUSG00000032579	ENSMUST00000194260	full-splice_match	700	98
Mouse	ENSMUSG00000059412	ENSMUST00000213158	full-splice_match	711	98
Mouse	ENSMUSG00000111088	ENSMUST00000217460	full-splice_match	818	98
Mouse	ENSMUSG00000079084	transcript406.9.nnic	novel_not_in_catalog	1229	98
Mouse	novelGene_ENSMUSG00000069539_AS	transcript11649.10.nnic	antisense	1987	98
Mouse	ENSMUSG00000020706	ENSMUST00000021048	full-splice_match	3144	98
Mouse	ENSMUSG00000020744	ENSMUST00000021089	full-splice_match	2307	98
Mouse	ENSMUSG00000025134	ENSMUST00000026125	full-splice_match	3527	98
Mouse	ENSMUSG00000039055	ENSMUST00000039949	full-splice_match	2444	98
Mouse	ENSMUSG00000018565	ENSMUST00000123701	full-splice_match	1259	98
Mouse	ENSMUSG00000021557	ENSMUST00000022040	full-splice_match	8174	98
Mouse	ENSMUSG00000045273	ENSMUST00000075550	full-splice_match	1251	98
Mouse	ENSMUSG00000021743	ENSMUST00000224714	full-splice_match	2429	98
Mouse	ENSMUSG00000040759	ENSMUST00000226807	full-splice_match	687	98
Mouse	ENSMUSG00000060373	ENSMUST00000228198	full-splice_match	2498	98
Mouse	ENSMUSG00000021772	transcript1192.14.nnic	novel_not_in_catalog	1112	98
Mouse	ENSMUSG00000002845	ENSMUST00000171687	full-splice_match	2667	98
Mouse	ENSMUSG00000023992	ENSMUST00000024791	full-splice_match	1088	98
Mouse	ENSMUSG00000040888	ENSMUST00000234235	full-splice_match	682	98
Mouse	ENSMUSG00000073437	transcript3215.17.nnic	novel_not_in_catalog	1902	98
Mouse	ENSMUSG00000024302	ENSMUST00000047954	full-splice_match	1596	98
Mouse	ENSMUSG00000031157	transcript441.X.nnic	novel_not_in_catalog	254	98
Mouse	ENSMUSG00000025933	ENSMUST00000027065	full-splice_match	1168	97
Mouse	ENSMUSG00000043716	ENSMUST00000141217	full-splice_match	1597	97
Mouse	ENSMUSG00000003134	ENSMUST00000192099	full-splice_match	454	97
Mouse	ENSMUSG00000027082	ENSMUST00000111722	full-splice_match	1232	97
Mouse	ENSMUSG00000034059	ENSMUST00000151647	full-splice_match	1813	97
Mouse	ENSMUSG00000027405	ENSMUST00000153353	full-splice_match	1204	97
Mouse	ENSMUSG00000060288	ENSMUST00000106321	full-splice_match	1288	97
Mouse	ENSMUSG00000035126	ENSMUST00000106868	full-splice_match	4045	97
Mouse	ENSMUSG00000000085	ENSMUST00000133169	full-splice_match	443	97
Mouse	ENSMUSG00000023078	ENSMUST00000023840	full-splice_match	1150	97
Mouse	ENSMUSG00000029455	ENSMUST00000031411	full-splice_match	3867	97
Mouse	ENSMUSG00000029389	ENSMUST00000071057	full-splice_match	2799	97
Mouse	ENSMUSG00000029386	ENSMUST00000185820	full-splice_match	2733	97
Mouse	ENSMUSG00000059878	ENSMUST00000079749	full-splice_match	3187	97
Mouse	ENSMUSG00000033735	transcript8348.6.nnic	novel_not_in_catalog	301	97
Mouse	ENSMUSG00000030058	transcript9356.6.nnic	novel_not_in_catalog	704	97
Mouse	ENSMUSG00000064254	ENSMUST00000077191	full-splice_match	1484	97
Mouse	ENSMUSG00000030967	ENSMUST00000106157	full-splice_match	5008	97
Mouse	ENSMUSG00000054400	ENSMUST00000034342	full-splice_match	667	97
Mouse	ENSMUSG00000008892	ENSMUST00000179233	full-splice_match	1423	97
Mouse	ENSMUSG00000045128	ENSMUST00000212019	full-splice_match	795	97
Mouse	ENSMUSG00000025373	ENSMUST00000096386	full-splice_match	3144	97
Mouse	ENSMUSG00000037012	ENSMUST00000099691	full-splice_match	4278	97
Mouse	ENSMUSG00000035027	ENSMUST00000143517	full-splice_match	2405	97
Mouse	ENSMUSG00000003518	ENSMUST00000003612	full-splice_match	4212	97
Mouse	ENSMUSG00000015837	ENSMUST00000015981	full-splice_match	2673	97
Mouse	ENSMUSG00000020928	ENSMUST00000021302	full-splice_match	735	97
Mouse	ENSMUSG00000043602	ENSMUST00000060444	full-splice_match	2061	97
Mouse	ENSMUSG00000001240	transcript22213.11.nnic	novel_not_in_catalog	1061	97
Mouse	ENSMUSG00000046756	transcript26260.11.nic	novel_in_catalog	1350	97
Mouse	ENSMUSG00000021280	transcript10791.12.nnic	novel_not_in_catalog	771	97
Mouse	ENSMUSG00000021456	ENSMUST00000021907	full-splice_match	1354	97
Mouse	ENSMUSG00000021514	ENSMUST00000222364	full-splice_match	1815	97
Mouse	ENSMUSG00000021710	transcript10875.13.nic	incomplete-splice_match	1004	97
Mouse	ENSMUSG00000035757	transcript10357.15.nic	incomplete-splice_match	1740	97
Mouse	ENSMUSG00000022464	transcript11290.15.nnic	novel_not_in_catalog	713	97
Mouse	ENSMUSG00000022940	ENSMUST00000113906	full-splice_match	745	97
Mouse	ENSMUSG00000022681	ENSMUST00000136618	full-splice_match	1014	97
Mouse	ENSMUSG00000022507	ENSMUST00000229318	full-splice_match	1245	97
Mouse	ENSMUSG00000022914	ENSMUST00000232755	full-splice_match	9843	97
Mouse	ENSMUSG00000055491	ENSMUST00000111899	full-splice_match	5246	97
Mouse	ENSMUSG00000067889	transcript1223.19.nnic	novel_not_in_catalog	539	97
Mouse	ENSMUSG00000003680	transcript4938.19.nnic	novel_in_catalog	538	97
Mouse	ENSMUSG00000034403	ENSMUST00000036354	full-splice_match	2563	97
Mouse	ENSMUSG00000037347	ENSMUST00000044138	full-splice_match	2206	97
Mouse	ENSMUSG00000026614	ENSMUST00000061093	full-splice_match	5836	96
Mouse	ENSMUSG00000073481	ENSMUST00000068725	full-splice_match	1917	96
Mouse	ENSMUSG00000026484	transcript14017.1.nnic	novel_not_in_catalog	865	96
Mouse	ENSMUSG00000027524	ENSMUST00000029030	full-splice_match	3117	96
Mouse	ENSMUSG00000002104	ENSMUST00000050323	full-splice_match	1606	96
Mouse	ENSMUSG00000045822	ENSMUST00000052107	full-splice_match	2708	96
Mouse	ENSMUSG00000027318	ENSMUST00000132436	full-splice_match	3574	96
Mouse	ENSMUSG00000047907	ENSMUST00000140699	full-splice_match	1111	96
Mouse	ENSMUSG00000023075	ENSMUST00000102636	full-splice_match	3052	96
Mouse	ENSMUSG00000028713	ENSMUST00000102707	full-splice_match	1892	96
Mouse	ENSMUSG00000051022	ENSMUST00000053116	full-splice_match	1684	96
Mouse	ENSMUSG00000025534	ENSMUST00000111307	full-splice_match	932	96
Mouse	ENSMUSG00000089889	ENSMUST00000160231	full-splice_match	501	96
Mouse	ENSMUSG00000057816	ENSMUST00000196339	full-splice_match	1018	96
Mouse	ENSMUSG00000105366	ENSMUST00000200088	full-splice_match	2199	96
Mouse	ENSMUSG00000039629	ENSMUST00000046028	full-splice_match	5370	96
Mouse	ENSMUSG00000068551	ENSMUST00000101443	full-splice_match	599	96
Mouse	ENSMUSG00000047735	ENSMUST00000120087	full-splice_match	5330	96
Mouse	ENSMUSG00000033726	ENSMUST00000173919	full-splice_match	1258	96
Mouse	novelGene_ENSMUSG00000004655_AS	transcript5461.6.nnic	antisense	1641	96
Mouse	ENSMUSG00000037772	ENSMUST00000038675	full-splice_match	692	96
Mouse	ENSMUSG00000108601	ENSMUST00000205492	full-splice_match	1653	96
Mouse	ENSMUSG00000056383	ENSMUST00000206801	full-splice_match	1701	96
Mouse	ENSMUSG00000004626	ENSMUST00000004745	full-splice_match	1847	96
Mouse	ENSMUSG00000051243	ENSMUST00000163200	full-splice_match	4123	96
Mouse	ENSMUSG00000037190	ENSMUST00000195235	full-splice_match	1162	96
Mouse	ENSMUSG00000019659	ENSMUST00000200296	full-splice_match	599	96
Mouse	ENSMUSG00000081604	ENSMUST00000118048	full-splice_match	411	96
Mouse	novelGene_ENSMUSG00000018102_AS	transcript1296.13.nnic	antisense	822	96
Mouse	ENSMUSG00000083380	ENSMUST00000120938	full-splice_match	390	96
Mouse	ENSMUSG00000022751	ENSMUST00000023432	full-splice_match	1286	96
Mouse	ENSMUSG00000022665	ENSMUST00000099498	full-splice_match	4083	96
Mouse	ENSMUSG00000024366	ENSMUST00000025224	full-splice_match	1992	96
Mouse	ENSMUSG00000040451	transcript7631.19.nnic	novel_not_in_catalog	791	96
Mouse	ENSMUSG00000026478	transcript14184.1.nnic	novel_not_in_catalog	656	95
Mouse	ENSMUSG00000027160	ENSMUST00000028580	full-splice_match	2070	95
Mouse	ENSMUSG00000027611	ENSMUST00000029140	full-splice_match	1597	95
Mouse	ENSMUSG00000070883	ENSMUST00000094942	full-splice_match	1844	95
Mouse	ENSMUSG00000027716	transcript2472.3.nic	incomplete-splice_match	1118	95
Mouse	ENSMUSG00000028676	ENSMUST00000030438	full-splice_match	2493	95
Mouse	ENSMUSG00000048772	ENSMUST00000062824	full-splice_match	991	95
Mouse	ENSMUSG00000029055	ENSMUST00000105631	full-splice_match	5053	95
Mouse	ENSMUSG00000028988	ENSMUST00000105692	full-splice_match	634	95
Mouse	ENSMUSG00000046671	ENSMUST00000116279	full-splice_match	1969	95
Mouse	ENSMUSG00000095139	ENSMUST00000178174	full-splice_match	5587	95
Mouse	ENSMUSG00000029622	ENSMUST00000085679	full-splice_match	3105	95
Mouse	ENSMUSG00000029433	ENSMUST00000111587	full-splice_match	1576	95
Mouse	ENSMUSG00000030092	ENSMUST00000089215	full-splice_match	3702	95
Mouse	ENSMUSG00000004266	ENSMUST00000112484	full-splice_match	2219	95
Mouse	ENSMUSG00000059182	ENSMUST00000204778	full-splice_match	3382	95
Mouse	ENSMUSG00000030613	ENSMUST00000032842	full-splice_match	1596	95
Mouse	ENSMUSG00000040841	ENSMUST00000049454	full-splice_match	3007	95
Mouse	ENSMUSG00000066189	ENSMUST00000084615	full-splice_match	2777	95
Mouse	ENSMUSG00000070527	ENSMUST00000094340	full-splice_match	2547	95
Mouse	ENSMUSG00000057894	ENSMUST00000108546	full-splice_match	2577	95
Mouse	ENSMUSG00000041343	ENSMUST00000118157	full-splice_match	2782	95
Mouse	ENSMUSG00000000486	ENSMUST00000205570	full-splice_match	713	95
Mouse	ENSMUSG00000043068	ENSMUST00000055257	full-splice_match	1338	95
Mouse	ENSMUSG00000058444	ENSMUST00000034920	full-splice_match	2310	95
Mouse	ENSMUSG00000051238	ENSMUST00000053583	full-splice_match	1838	95
Mouse	ENSMUSG00000040034	ENSMUST00000040135	full-splice_match	1286	95
Mouse	ENSMUSG00000093674	ENSMUST00000176184	full-splice_match	695	95
Mouse	ENSMUSG00000046879	ENSMUST00000049519	full-splice_match	2259	95
Mouse	ENSMUSG00000047759	ENSMUST00000058652	full-splice_match	3939	95
Mouse	ENSMUSG00000097487	ENSMUST00000107252	full-splice_match	853	95
Mouse	ENSMUSG00000085260	ENSMUST00000146334	full-splice_match	527	95
Mouse	ENSMUSG00000017843	ENSMUST00000222276	full-splice_match	1802	95
Mouse	ENSMUSG00000039197	ENSMUST00000045376	full-splice_match	1782	95
Mouse	ENSMUSG00000075602	ENSMUST00000023248	full-splice_match	819	95
Mouse	ENSMUSG00000008690	ENSMUST00000036987	full-splice_match	3223	95
Mouse	ENSMUSG00000015377	ENSMUST00000229755	full-splice_match	2677	95
Mouse	ENSMUSG00000022261	transcript1552.15.nnic	novel_not_in_catalog	1361	95
Mouse	ENSMUSG00000022671	ENSMUST00000117136	full-splice_match	758	95
Mouse	ENSMUSG00000015467	ENSMUST00000015611	full-splice_match	1150	95
Mouse	ENSMUSG00000073421	ENSMUST00000040828	full-splice_match	1211	95
Mouse	ENSMUSG00000052712	ENSMUST00000064709	full-splice_match	2812	95
Mouse	ENSMUSG00000024069	ENSMUST00000179074	full-splice_match	1938	95
Mouse	ENSMUSG00000024513	ENSMUST00000074058	full-splice_match	1953	95
Mouse	ENSMUSG00000109901	ENSMUST00000210564	full-splice_match	2490	95
Mouse	ENSMUSG00000041840	transcript7253.18.nnic	novel_not_in_catalog	1219	95
Mouse	ENSMUSG00000055067	ENSMUST00000129393	full-splice_match	693	94
Mouse	ENSMUSG00000038174	ENSMUST00000161600	full-splice_match	8685	94
Mouse	ENSMUSG00000015090	ENSMUST00000144016	full-splice_match	1327	94
Mouse	ENSMUSG00000028158	transcript15281.3.nic	incomplete-splice_match	1557	94
Mouse	ENSMUSG00000045268	ENSMUST00000106355	full-splice_match	1588	94
Mouse	ENSMUSG00000057637	transcript18068.4.nnic	novel_not_in_catalog	1522	94
Mouse	ENSMUSG00000029359	ENSMUST00000135540	full-splice_match	994	94
Mouse	ENSMUSG00000029153	ENSMUST00000201908	full-splice_match	2378	94
Mouse	ENSMUSG00000004508	ENSMUST00000004622	full-splice_match	6168	94
Mouse	ENSMUSG00000030868	ENSMUST00000033156	full-splice_match	1532	94
Mouse	ENSMUSG00000042831	ENSMUST00000132193	full-splice_match	1112	94
Mouse	ENSMUSG00000054676	ENSMUST00000178876	full-splice_match	3283	94
Mouse	ENSMUSG00000074227	ENSMUST00000207601	full-splice_match	1304	94
Mouse	ENSMUSG00000038398	transcript1201.8.nnic	novel_not_in_catalog	558	94
Mouse	ENSMUSG00000032271	ENSMUST00000034808	full-splice_match	1043	94
Mouse	ENSMUSG00000053310	ENSMUST00000065668	full-splice_match	1453	94
Mouse	ENSMUSG00000062309	ENSMUST00000080514	full-splice_match	1423	94
Mouse	novelGene_ENSMUSG00000050730_AS	transcript366.9.nnic	antisense	1097	94
Mouse	ENSMUSG00000050965	ENSMUST00000059595	full-splice_match	8409	94
Mouse	ENSMUSG00000017776	ENSMUST00000108425	full-splice_match	4290	94
Mouse	ENSMUSG00000020415	ENSMUST00000140434	full-splice_match	476	94
Mouse	ENSMUSG00000042842	ENSMUST00000110293	full-splice_match	2193	94
Mouse	ENSMUSG00000006526	transcript2929.14.nic	incomplete-splice_match	1260	94
Mouse	ENSMUSG00000071715	ENSMUST00000148646	full-splice_match	540	94
Mouse	ENSMUSG00000033157	transcript7039.16.nic	novel_in_catalog	1095	94
Mouse	ENSMUSG00000040771	ENSMUST00000167180	full-splice_match	1324	94
Mouse	ENSMUSG00000024539	ENSMUST00000122412	full-splice_match	2667	94
Mouse	ENSMUSG00000025157	ENSMUST00000026154	full-splice_match	1821	94
Mouse	ENSMUSG00000031349	ENSMUST00000033715	full-splice_match	2168	94
Mouse	ENSMUSG00000008035	transcript781.X.nnic	novel_not_in_catalog	907	94
Mouse	ENSMUSG00000026495	ENSMUST00000027775	full-splice_match	3580	93
Mouse	ENSMUSG00000033488	ENSMUST00000119891	full-splice_match	1125	93
Mouse	ENSMUSG00000022995	transcript18950.1.nnic	novel_not_in_catalog	1940	93
Mouse	ENSMUSG00000026634	transcript19645.1.nnic	novel_not_in_catalog	1315	93
Mouse	ENSMUSG00000027509	ENSMUST00000029013	full-splice_match	1742	93
Mouse	ENSMUSG00000044349	ENSMUST00000109488	full-splice_match	5864	93
Mouse	ENSMUSG00000028179	ENSMUST00000118539	full-splice_match	1815	93
Mouse	ENSMUSG00000028063	transcript6339.3.nnic	novel_not_in_catalog	1444	93
Mouse	ENSMUSG00000023106	ENSMUST00000023869	full-splice_match	2339	93
Mouse	ENSMUSG00000015804	ENSMUST00000156481	full-splice_match	4560	93
Mouse	ENSMUSG00000089889	ENSMUST00000162890	full-splice_match	600	93
Mouse	ENSMUSG00000025747	transcript2144.5.nic	novel_in_catalog	939	93
Mouse	ENSMUSG00000072476	ENSMUST00000097218	full-splice_match	2353	93
Mouse	ENSMUSG00000003872	ENSMUST00000003971	full-splice_match	735	93
Mouse	ENSMUSG00000007944	ENSMUST00000008088	full-splice_match	2052	93
Mouse	ENSMUSG00000030722	ENSMUST00000075671	full-splice_match	3388	93
Mouse	ENSMUSG00000031893	ENSMUST00000034365	full-splice_match	2210	93
Mouse	ENSMUSG00000044600	ENSMUST00000058733	full-splice_match	642	93
Mouse	ENSMUSG00000019261	ENSMUST00000213083	full-splice_match	4635	93
Mouse	ENSMUSG00000031487	transcript3034.8.nnic	novel_not_in_catalog	697	93
Mouse	ENSMUSG00000034263	ENSMUST00000037504	full-splice_match	2837	93
Mouse	ENSMUSG00000032316	ENSMUST00000065330	full-splice_match	2496	93
Mouse	ENSMUSG00000032374	transcript14116.9.nnic	novel_not_in_catalog	1473	93
Mouse	ENSMUSG00000003068	ENSMUST00000105370	full-splice_match	1474	93
Mouse	ENSMUSG00000039531	ENSMUST00000218055	full-splice_match	2180	93
Mouse	ENSMUSG00000000976	ENSMUST00000001002	full-splice_match	5614	93
Mouse	ENSMUSG00000019189	transcript5144.11.nnic	novel_not_in_catalog	662	93
Mouse	novelGene_ENSMUSG00000087211_AS	transcript16773.11.nnic	antisense	650	93
Mouse	ENSMUSG00000021200	ENSMUST00000021617	full-splice_match	2690	93
Mouse	ENSMUSG00000021242	ENSMUST00000021668	full-splice_match	3299	93
Mouse	ENSMUSG00000002319	ENSMUST00000047131	full-splice_match	3846	93
Mouse	ENSMUSG00000034473	ENSMUST00000043521	full-splice_match	3992	93
Mouse	novelGene_ENSMUSG00000022894_AS	transcript8513.16.nnic	antisense	1610	93
Mouse	ENSMUSG00000050088	ENSMUST00000164837	full-splice_match	2523	93
Mouse	ENSMUSG00000018821	ENSMUST00000018965	full-splice_match	1044	93
Mouse	ENSMUSG00000042729	ENSMUST00000049424	full-splice_match	1204	93
Mouse	novelGene_ENSMUSG00000024831_AS	transcript50.19.nnic	antisense	1355	93
Mouse	ENSMUSG00000024778	transcript7979.19.nic	incomplete-splice_match	1477	93
Mouse	ENSMUSG00000025025	transcript10685.19.nnic	novel_not_in_catalog	1746	93
Mouse	ENSMUSG00000039201	ENSMUST00000143984	full-splice_match	2184	93
Mouse	ENSMUSG00000087174	transcript6448.X.nnic	novel_in_catalog	1878	93
Mouse	ENSMUSG00000026657	ENSMUST00000075767	full-splice_match	6761	92
Mouse	ENSMUSG00000027574	ENSMUST00000103053	full-splice_match	950	92
Mouse	ENSMUSG00000027405	ENSMUST00000103198	full-splice_match	1877	92
Mouse	ENSMUSG00000026657	transcript181.2.nnic	novel_not_in_catalog	380	92
Mouse	ENSMUSG00000050192	ENSMUST00000060500	full-splice_match	5027	92
Mouse	ENSMUSG00000015943	ENSMUST00000107099	full-splice_match	995	92
Mouse	ENSMUSG00000038612	transcript10006.3.nic	incomplete-splice_match	724	92
Mouse	ENSMUSG00000091512	transcript15233.3.nic	novel_in_catalog	1489	92
Mouse	ENSMUSG00000029061	ENSMUST00000156906	full-splice_match	1183	92
Mouse	ENSMUSG00000028797	transcript13587.4.nnic	novel_not_in_catalog	656	92
Mouse	ENSMUSG00000041453	ENSMUST00000099272	full-splice_match	1067	92
Mouse	ENSMUSG00000029613	ENSMUST00000100487	full-splice_match	4325	92
Mouse	ENSMUSG00000007415	ENSMUST00000119783	full-splice_match	1278	92
Mouse	ENSMUSG00000062110	ENSMUST00000146015	full-splice_match	597	92
Mouse	ENSMUSG00000008348	transcript14699.5.nnic	novel_not_in_catalog	1956	92
Mouse	ENSMUSG00000059900	transcript11908.6.nic	incomplete-splice_match	719	92
Mouse	ENSMUSG00000031015	ENSMUST00000033325	full-splice_match	4027	92
Mouse	ENSMUSG00000061119	ENSMUST00000076052	full-splice_match	2967	92
Mouse	ENSMUSG00000040390	ENSMUST00000152032	full-splice_match	574	92
Mouse	ENSMUSG00000042797	ENSMUST00000206389	full-splice_match	3737	92
Mouse	ENSMUSG00000030399	ENSMUST00000208710	full-splice_match	2742	92
Mouse	ENSMUSG00000061028	transcript4480.7.nic	novel_in_catalog	994	92
Mouse	ENSMUSG00000042790	ENSMUST00000161187	full-splice_match	2847	92
Mouse	ENSMUSG00000040287	ENSMUST00000035839	full-splice_match	1790	92
Mouse	ENSMUSG00000034949	ENSMUST00000117798	full-splice_match	3349	92
Mouse	ENSMUSG00000038248	transcript3394.10.nnic	novel_not_in_catalog	1181	92
Mouse	ENSMUSG00000001211	transcript7041.10.nic	novel_in_catalog	1198	92
Mouse	ENSMUSG00000017405	ENSMUST00000017549	full-splice_match	2809	92
Mouse	ENSMUSG00000042569	ENSMUST00000042281	full-splice_match	1553	92
Mouse	ENSMUSG00000049721	ENSMUST00000078757	full-splice_match	1749	92
Mouse	ENSMUSG00000085208	ENSMUST00000128960	full-splice_match	4423	92
Mouse	ENSMUSG00000020515	transcript7926.11.nnic	novel_not_in_catalog	1253	92
Mouse	ENSMUSG00000064215	ENSMUST00000066701	full-splice_match	889	92
Mouse	ENSMUSG00000047789	ENSMUST00000052514	full-splice_match	8910	92
Mouse	ENSMUSG00000090641	ENSMUST00000167565	full-splice_match	3968	92
Mouse	ENSMUSG00000037989	transcript4189.13.nnic	novel_not_in_catalog	359	92
Mouse	ENSMUSG00000021745	transcript770.14.nnic	novel_not_in_catalog	1149	92
Mouse	ENSMUSG00000063480	ENSMUST00000080622	full-splice_match	2077	92
Mouse	ENSMUSG00000022433	ENSMUST00000120859	full-splice_match	1391	92
Mouse	ENSMUSG00000060036	transcript7924.15.nic	novel_in_catalog	1514	92
Mouse	ENSMUSG00000079597	ENSMUST00000114858	full-splice_match	414	92
Mouse	ENSMUSG00000024081	ENSMUST00000024885	full-splice_match	4070	92
Mouse	ENSMUSG00000092203	ENSMUST00000173811	full-splice_match	747	92
Mouse	ENSMUSG00000024640	ENSMUST00000025542	full-splice_match	2617	92
Mouse	ENSMUSG00000001131	ENSMUST00000009530	full-splice_match	833	92
Mouse	ENSMUSG00000040138	ENSMUST00000040134	full-splice_match	1939	92
Mouse	ENSMUSG00000073602	ENSMUST00000086694	full-splice_match	1653	91
Mouse	ENSMUSG00000026786	ENSMUST00000014290	full-splice_match	2773	91
Mouse	ENSMUSG00000074676	ENSMUST00000099200	full-splice_match	1311	91
Mouse	ENSMUSG00000079442	ENSMUST00000102818	full-splice_match	3626	91
Mouse	ENSMUSG00000009876	ENSMUST00000109821	full-splice_match	733	91
Mouse	ENSMUSG00000029061	transcript20635.4.nic	novel_in_catalog	1733	91
Mouse	ENSMUSG00000028959	ENSMUST00000149085	full-splice_match	2552	91
Mouse	ENSMUSG00000029627	transcript20668.5.nnic	novel_in_catalog	1833	91
Mouse	ENSMUSG00000068250	transcript17202.6.nic	novel_in_catalog	769	91
Mouse	ENSMUSG00000078580	ENSMUST00000074249	full-splice_match	2063	91
Mouse	ENSMUSG00000036845	ENSMUST00000108164	full-splice_match	1312	91
Mouse	ENSMUSG00000040466	ENSMUST00000108358	full-splice_match	951	91
Mouse	ENSMUSG00000030982	transcript23553.7.nnic	novel_not_in_catalog	386	91
Mouse	ENSMUSG00000030689	transcript25344.7.nic	novel_in_catalog	1422	91
Mouse	ENSMUSG00000044229	ENSMUST00000093853	full-splice_match	3173	91
Mouse	ENSMUSG00000010067	ENSMUST00000156198	full-splice_match	1641	91
Mouse	ENSMUSG00000006731	ENSMUST00000006914	full-splice_match	2395	91
Mouse	ENSMUSG00000037031	ENSMUST00000047883	full-splice_match	3638	91
Mouse	ENSMUSG00000003948	ENSMUST00000004050	full-splice_match	2677	91
Mouse	ENSMUSG00000018569	ENSMUST00000018713	full-splice_match	1335	91
Mouse	ENSMUSG00000001039	ENSMUST00000155176	full-splice_match	594	91
Mouse	ENSMUSG00000018661	transcript25223.11.nic	novel_in_catalog	1435	91
Mouse	ENSMUSG00000049882	ENSMUST00000058639	full-splice_match	1027	91
Mouse	ENSMUSG00000061474	ENSMUST00000078573	full-splice_match	571	91
Mouse	ENSMUSG00000087143	transcript8509.13.nic	novel_in_catalog	1510	91
Mouse	ENSMUSG00000115222	ENSMUST00000228007	full-splice_match	2749	91
Mouse	novelGene_ENSMUSG00000043681_AS	transcript3749.14.nnic	antisense	136	91
Mouse	ENSMUSG00000022420	ENSMUST00000023055	full-splice_match	1472	91
Mouse	ENSMUSG00000035944	ENSMUST00000146088	full-splice_match	3749	91
Mouse	ENSMUSG00000058600	transcript1657.15.nic	novel_in_catalog	1406	91
Mouse	ENSMUSG00000022681	ENSMUST00000023362	full-splice_match	1175	91
Mouse	ENSMUSG00000022831	ENSMUST00000023531	full-splice_match	2016	91
Mouse	ENSMUSG00000075704	ENSMUST00000131303	full-splice_match	532	91
Mouse	ENSMUSG00000050957	ENSMUST00000052380	full-splice_match	708	91
Mouse	ENSMUSG00000071648	ENSMUST00000096242	full-splice_match	1526	91
Mouse	ENSMUSG00000071655	ENSMUST00000166407	full-splice_match	1032	91
Mouse	ENSMUSG00000024943	ENSMUST00000223934	full-splice_match	3448	91
Mouse	ENSMUSG00000046230	ENSMUST00000225899	full-splice_match	970	91
Mouse	ENSMUSG00000031226	transcript6461.X.nnic	novel_not_in_catalog	750	91
Mouse	ENSMUSG00000026238	ENSMUST00000045897	full-splice_match	1216	90
Mouse	ENSMUSG00000041396	ENSMUST00000111490	full-splice_match	1419	90
Mouse	ENSMUSG00000026035	ENSMUST00000117069	full-splice_match	1363	90
Mouse	ENSMUSG00000027793	ENSMUST00000029368	full-splice_match	1560	90
Mouse	ENSMUSG00000059743	ENSMUST00000081848	full-splice_match	1237	90
Mouse	ENSMUSG00000027746	ENSMUST00000148338	full-splice_match	381	90
Mouse	ENSMUSG00000027793	ENSMUST00000198102	full-splice_match	876	90
Mouse	ENSMUSG00000039795	transcript759.3.nnic	novel_not_in_catalog	1374	90
Mouse	ENSMUSG00000043572	ENSMUST00000058905	full-splice_match	2191	90
Mouse	ENSMUSG00000073888	ENSMUST00000151909	full-splice_match	614	90
Mouse	ENSMUSG00000015879	ENSMUST00000016023	full-splice_match	4236	90
Mouse	ENSMUSG00000029195	ENSMUST00000031096	full-splice_match	3540	90
Mouse	ENSMUSG00000029414	ENSMUST00000031366	full-splice_match	6961	90
Mouse	ENSMUSG00000073102	ENSMUST00000101448	full-splice_match	2471	90
Mouse	ENSMUSG00000045302	transcript2614.5.nic	novel_in_catalog	1999	90
Mouse	ENSMUSG00000029486	transcript8204.5.nnic	novel_not_in_catalog	1295	90
Mouse	ENSMUSG00000001630	ENSMUST00000001675	full-splice_match	4550	90
Mouse	ENSMUSG00000046591	ENSMUST00000035977	full-splice_match	7199	90
Mouse	ENSMUSG00000035642	ENSMUST00000140805	full-splice_match	516	90
Mouse	ENSMUSG00000038650	ENSMUST00000210314	full-splice_match	1658	90
Mouse	ENSMUSG00000015134	transcript15818.7.nnic	novel_not_in_catalog	1604	90
Mouse	ENSMUSG00000031953	ENSMUST00000034431	full-splice_match	3878	90
Mouse	ENSMUSG00000034105	ENSMUST00000049156	full-splice_match	3085	90
Mouse	ENSMUSG00000055976	ENSMUST00000060128	full-splice_match	1848	90
Mouse	ENSMUSG00000097000	ENSMUST00000212699	full-splice_match	1998	90
Mouse	ENSMUSG00000031575	transcript2775.8.nnic	novel_not_in_catalog	169	90
Mouse	ENSMUSG00000000167	ENSMUST00000000171	full-splice_match	1256	90
Mouse	ENSMUSG00000025647	ENSMUST00000026737	full-splice_match	1834	90
Mouse	ENSMUSG00000035274	ENSMUST00000098500	full-splice_match	3481	90
Mouse	ENSMUSG00000038357	ENSMUST00000112022	full-splice_match	758	90
Mouse	ENSMUSG00000075706	ENSMUST00000105372	full-splice_match	959	90
Mouse	ENSMUSG00000087651	transcript10791.10.nnic	novel_not_in_catalog	743	90
Mouse	ENSMUSG00000025156	ENSMUST00000100134	full-splice_match	1925	90
Mouse	ENSMUSG00000018449	ENSMUST00000129540	full-splice_match	445	90
Mouse	ENSMUSG00000083844	transcript1148.11.nnic	novel_not_in_catalog	1389	90
Mouse	ENSMUSG00000020422	transcript1693.11.nnic	novel_not_in_catalog	738	90
Mouse	ENSMUSG00000020526	transcript16895.11.nnic	novel_not_in_catalog	1096	90
Mouse	ENSMUSG00000020718	transcript24446.11.nnic	novel_not_in_catalog	1405	90
Mouse	ENSMUSG00000020953	ENSMUST00000085412	full-splice_match	2456	90
Mouse	novelGene_ENSMUSG00000034686_AS	transcript5555.13.nnic	antisense	657	90
Mouse	ENSMUSG00000022019	transcript10583.14.nnic	novel_not_in_catalog	1301	90
Mouse	ENSMUSG00000055737	ENSMUST00000110698	full-splice_match	1171	90
Mouse	ENSMUSG00000044117	ENSMUST00000056521	full-splice_match	2394	90
Mouse	ENSMUSG00000033157	transcript7019.16.nnic	novel_not_in_catalog	1144	90
Mouse	ENSMUSG00000091475	ENSMUST00000163493	full-splice_match	1802	90
Mouse	ENSMUSG00000024145	transcript18208.17.nnic	novel_not_in_catalog	896	90
Mouse	ENSMUSG00000036585	ENSMUST00000040647	full-splice_match	3981	90
Mouse	ENSMUSG00000073599	ENSMUST00000133064	full-splice_match	1055	90
Mouse	ENSMUSG00000090523	ENSMUST00000174459	full-splice_match	2180	90
Mouse	ENSMUSG00000045629	transcript5634.18.nnic	novel_not_in_catalog	1767	90
Mouse	ENSMUSG00000062328	transcript6855.18.nnic	novel_in_catalog	860	90
Mouse	ENSMUSG00000023307	transcript8194.19.nnic	novel_in_catalog	1142	90
Mouse	ENSMUSG00000033227	ENSMUST00000006716	full-splice_match	2071	89
Mouse	ENSMUSG00000027489	ENSMUST00000000895	full-splice_match	1829	89
Mouse	ENSMUSG00000085436	ENSMUST00000129364	full-splice_match	1127	89
Mouse	ENSMUSG00000028191	ENSMUST00000029842	full-splice_match	1949	89
Mouse	ENSMUSG00000028053	transcript6955.3.nnic	novel_not_in_catalog	1248	89
Mouse	ENSMUSG00000040536	ENSMUST00000041606	full-splice_match	4922	89
Mouse	ENSMUSG00000010517	ENSMUST00000102724	full-splice_match	4468	89
Mouse	ENSMUSG00000004267	ENSMUST00000147307	full-splice_match	2614	89
Mouse	ENSMUSG00000042675	ENSMUST00000106357	full-splice_match	1594	89
Mouse	ENSMUSG00000003184	ENSMUST00000207476	full-splice_match	1797	89
Mouse	ENSMUSG00000030733	transcript24628.7.nic	incomplete-splice_match	2964	89
Mouse	ENSMUSG00000031591	ENSMUST00000034000	full-splice_match	2773	89
Mouse	ENSMUSG00000036934	ENSMUST00000047749	full-splice_match	1587	89
Mouse	ENSMUSG00000032180	ENSMUST00000034698	full-splice_match	1378	89
Mouse	ENSMUSG00000042787	ENSMUST00000035094	full-splice_match	3832	89
Mouse	ENSMUSG00000043895	ENSMUST00000054197	full-splice_match	6394	89
Mouse	novelGene_ENSMUSG00000019066_AS	transcript2320.9.nnic	antisense	978	89
Mouse	ENSMUSG00000020070	ENSMUST00000131718	full-splice_match	2816	89
Mouse	ENSMUSG00000017404	ENSMUST00000092425	full-splice_match	737	89
Mouse	ENSMUSG00000000301	ENSMUST00000102693	full-splice_match	961	89
Mouse	ENSMUSG00000087259	ENSMUST00000145206	full-splice_match	1802	89
Mouse	ENSMUSG00000001508	transcript18855.11.nic	incomplete-splice_match	1199	89
Mouse	ENSMUSG00000021286	ENSMUST00000221375	full-splice_match	1265	89
Mouse	ENSMUSG00000021213	ENSMUST00000021634	full-splice_match	1262	89
Mouse	ENSMUSG00000069255	ENSMUST00000091672	full-splice_match	1161	89
Mouse	ENSMUSG00000000934	ENSMUST00000000958	full-splice_match	1903	89
Mouse	ENSMUSG00000115497	ENSMUST00000228223	full-splice_match	279	89
Mouse	ENSMUSG00000023050	transcript13911.15.nic	incomplete-splice_match	1567	89
Mouse	ENSMUSG00000046546	ENSMUST00000059078	full-splice_match	3075	89
Mouse	ENSMUSG00000033157	ENSMUST00000066983	full-splice_match	2848	89
Mouse	ENSMUSG00000000884	transcript2855.16.nic	novel_in_catalog	1012	89
Mouse	ENSMUSG00000024072	ENSMUST00000234432	full-splice_match	1991	89
Mouse	ENSMUSG00000042532	ENSMUST00000087123	full-splice_match	2823	89
Mouse	ENSMUSG00000047656	ENSMUST00000088223	full-splice_match	1142	89
Mouse	ENSMUSG00000050625	ENSMUST00000058825	full-splice_match	1819	88
Mouse	ENSMUSG00000025940	ENSMUST00000177501	full-splice_match	1636	88
Mouse	ENSMUSG00000026721	transcript14890.1.nic	novel_in_catalog	1723	88
Mouse	ENSMUSG00000027474	ENSMUST00000127898	full-splice_match	2280	88
Mouse	ENSMUSG00000044338	transcript10778.2.nnic	novel_not_in_catalog	1562	88
Mouse	novelGene_ENSMUSG00000051319_AS	transcript16793.2.nnic	antisense	497	88
Mouse	ENSMUSG00000032680	transcript19719.2.nic	incomplete-splice_match	838	88
Mouse	ENSMUSG00000027670	transcript24058.2.nnic	novel_in_catalog	897	88
Mouse	ENSMUSG00000039831	ENSMUST00000037958	full-splice_match	5787	88
Mouse	ENSMUSG00000019055	ENSMUST00000019199	full-splice_match	3243	88
Mouse	ENSMUSG00000009640	ENSMUST00000102687	full-splice_match	1566	88
Mouse	ENSMUSG00000028696	ENSMUST00000106479	full-splice_match	2118	88
Mouse	ENSMUSG00000034557	ENSMUST00000106657	full-splice_match	6459	88
Mouse	ENSMUSG00000039623	ENSMUST00000038699	full-splice_match	3689	88
Mouse	ENSMUSG00000066613	ENSMUST00000112540	full-splice_match	2081	88
Mouse	ENSMUSG00000002748	transcript16620.5.nnic	novel_not_in_catalog	735	88
Mouse	ENSMUSG00000029918	ENSMUST00000031978	full-splice_match	1107	88
Mouse	ENSMUSG00000009687	ENSMUST00000161684	full-splice_match	1172	88
Mouse	ENSMUSG00000002781	ENSMUST00000209350	full-splice_match	2466	88
Mouse	ENSMUSG00000031667	ENSMUST00000120213	full-splice_match	2200	88
Mouse	ENSMUSG00000052926	ENSMUST00000128972	full-splice_match	1141	88
Mouse	ENSMUSG00000031586	transcript3410.8.nic	novel_in_catalog	646	88
Mouse	ENSMUSG00000035047	ENSMUST00000038671	full-splice_match	2598	88
Mouse	ENSMUSG00000061559	ENSMUST00000051822	full-splice_match	1187	88
Mouse	ENSMUSG00000031939	ENSMUST00000164079	full-splice_match	1005	88
Mouse	ENSMUSG00000041506	ENSMUST00000185336	full-splice_match	482	88
Mouse	ENSMUSG00000032586	transcript16418.9.nic	incomplete-splice_match	1338	88
Mouse	ENSMUSG00000017417	ENSMUST00000017561	full-splice_match	2881	88
Mouse	ENSMUSG00000018372	ENSMUST00000149279	full-splice_match	813	88
Mouse	novelGene_ENSMUSG00000020922_AS	transcript22885.11.nnic	antisense	790	88
Mouse	ENSMUSG00000022476	ENSMUST00000023113	full-splice_match	2542	88
Mouse	ENSMUSG00000023908	ENSMUST00000024701	full-splice_match	2040	88
Mouse	ENSMUSG00000023909	ENSMUST00000024702	full-splice_match	2575	88
Mouse	ENSMUSG00000025735	ENSMUST00000026831	full-splice_match	1711	88
Mouse	ENSMUSG00000110218	ENSMUST00000209718	full-splice_match	1269	88
Mouse	ENSMUSG00000023906	ENSMUST00000232719	full-splice_match	1431	88
Mouse	ENSMUSG00000010095	ENSMUST00000010239	full-splice_match	1819	88
Mouse	ENSMUSG00000036450	ENSMUST00000040455	full-splice_match	6194	88
Mouse	novelGene_ENSMUSG00000034659_AS	transcript6106.19.nnic	antisense	1214	88
Mouse	ENSMUSG00000031327	ENSMUST00000116547	full-splice_match	7375	88
Mouse	ENSMUSG00000026694	ENSMUST00000028017	full-splice_match	4541	87
Mouse	ENSMUSG00000058665	ENSMUST00000079721	full-splice_match	2624	87
Mouse	ENSMUSG00000073478	ENSMUST00000139056	full-splice_match	716	87
Mouse	ENSMUSG00000056763	transcript495.1.nnic	novel_not_in_catalog	746	87
Mouse	ENSMUSG00000026273	transcript9860.1.nnic	novel_not_in_catalog	727	87
Mouse	ENSMUSG00000026974	ENSMUST00000028350	full-splice_match	3903	87
Mouse	ENSMUSG00000027077	ENSMUST00000028471	full-splice_match	1761	87
Mouse	ENSMUSG00000027582	ENSMUST00000108807	full-splice_match	2072	87
Mouse	ENSMUSG00000035268	ENSMUST00000109400	full-splice_match	1059	87
Mouse	ENSMUSG00000027173	transcript12781.2.nic	incomplete-splice_match	772	87
Mouse	ENSMUSG00000027886	ENSMUST00000029485	full-splice_match	661	87
Mouse	ENSMUSG00000039037	ENSMUST00000044278	full-splice_match	5667	87
Mouse	ENSMUSG00000027750	ENSMUST00000143258	full-splice_match	655	87
Mouse	ENSMUSG00000049100	ENSMUST00000171554	full-splice_match	7273	87
Mouse	ENSMUSG00000050493	ENSMUST00000052835	full-splice_match	913	87
Mouse	ENSMUSG00000028207	ENSMUST00000103004	full-splice_match	1762	87
Mouse	ENSMUSG00000028890	ENSMUST00000147452	full-splice_match	781	87
Mouse	ENSMUSG00000010721	ENSMUST00000055195	full-splice_match	4926	87
Mouse	ENSMUSG00000059991	ENSMUST00000071782	full-splice_match	2536	87
Mouse	ENSMUSG00000072845	ENSMUST00000101073	full-splice_match	2657	87
Mouse	ENSMUSG00000038564	ENSMUST00000201426	full-splice_match	742	87
Mouse	ENSMUSG00000029916	ENSMUST00000031977	full-splice_match	2531	87
Mouse	ENSMUSG00000044881	ENSMUST00000054310	full-splice_match	1391	87
Mouse	ENSMUSG00000074006	ENSMUST00000098281	full-splice_match	2144	87
Mouse	ENSMUSG00000035064	ENSMUST00000146482	full-splice_match	672	87
Mouse	ENSMUSG00000030435	transcript1441.7.nnic	novel_not_in_catalog	583	87
Mouse	ENSMUSG00000014778	ENSMUST00000014922	full-splice_match	3928	87
Mouse	ENSMUSG00000032579	ENSMUST00000035196	full-splice_match	2192	87
Mouse	ENSMUSG00000032297	ENSMUST00000121266	full-splice_match	2610	87
Mouse	ENSMUSG00000032872	ENSMUST00000174294	full-splice_match	905	87
Mouse	ENSMUSG00000057982	transcript2680.9.nnic	novel_not_in_catalog	1236	87
Mouse	ENSMUSG00000006675	transcript16995.9.nic	incomplete-splice_match	1427	87
Mouse	novelGene_ENSMUSG00000069539_AS	transcript11652.10.nnic	antisense	1635	87
Mouse	ENSMUSG00000020283	ENSMUST00000020523	full-splice_match	4146	87
Mouse	ENSMUSG00000040699	ENSMUST00000045923	full-splice_match	2950	87
Mouse	ENSMUSG00000054079	ENSMUST00000066888	full-splice_match	2613	87
Mouse	ENSMUSG00000051043	ENSMUST00000122967	full-splice_match	1709	87
Mouse	ENSMUSG00000022010	ENSMUST00000022587	full-splice_match	1762	87
Mouse	ENSMUSG00000022787	ENSMUST00000023474	full-splice_match	1394	87
Mouse	ENSMUSG00000022876	ENSMUST00000114239	full-splice_match	1890	87
Mouse	ENSMUSG00000116898	ENSMUST00000231565	full-splice_match	337	87
Mouse	ENSMUSG00000024012	ENSMUST00000153658	full-splice_match	1093	87
Mouse	ENSMUSG00000039901	ENSMUST00000045396	full-splice_match	2896	87
Mouse	ENSMUSG00000024780	ENSMUST00000050148	full-splice_match	5179	87
Mouse	ENSMUSG00000059734	ENSMUST00000075092	full-splice_match	963	87
Mouse	ENSMUSG00000041133	ENSMUST00000045312	full-splice_match	4691	87
Mouse	ENSMUSG00000031367	ENSMUST00000069041	full-splice_match	2226	87
Mouse	ENSMUSG00000067567	ENSMUST00000087916	full-splice_match	1936	87
Mouse	ENSMUSG00000086316	ENSMUST00000208373	full-splice_match	1061	87
Mouse	ENSMUSG00000025925	ENSMUST00000027057	full-splice_match	1581	86
Mouse	ENSMUSG00000025993	ENSMUST00000027137	full-splice_match	3370	86
Mouse	ENSMUSG00000003464	ENSMUST00000075895	full-splice_match	1917	86
Mouse	ENSMUSG00000047021	ENSMUST00000094844	full-splice_match	5727	86
Mouse	ENSMUSG00000027018	ENSMUST00000028408	full-splice_match	1576	86
Mouse	ENSMUSG00000039660	ENSMUST00000100220	full-splice_match	1805	86
Mouse	ENSMUSG00000019188	ENSMUST00000109825	full-splice_match	1063	86
Mouse	ENSMUSG00000027288	transcript14889.2.nic	incomplete-splice_match	2352	86
Mouse	novelGene_ENSMUSG00000085028_AS	transcript27177.2.nnic	antisense	1111	86
Mouse	ENSMUSG00000028772	ENSMUST00000134159	full-splice_match	2113	86
Mouse	ENSMUSG00000039737	ENSMUST00000151786	full-splice_match	3893	86
Mouse	novelGene_ENSMUSG00000047635_AS	transcript14493.5.nnic	antisense	652	86
Mouse	ENSMUSG00000036718	transcript18996.5.nic	incomplete-splice_match	1812	86
Mouse	ENSMUSG00000040649	ENSMUST00000068242	full-splice_match	4725	86
Mouse	ENSMUSG00000079477	ENSMUST00000113600	full-splice_match	2159	86
Mouse	ENSMUSG00000030188	ENSMUST00000172883	full-splice_match	460	86
Mouse	ENSMUSG00000030086	transcript9815.6.nnic	novel_not_in_catalog	308	86
Mouse	ENSMUSG00000041560	ENSMUST00000197477	full-splice_match	1793	86
Mouse	ENSMUSG00000063229	ENSMUST00000209984	full-splice_match	1815	86
Mouse	ENSMUSG00000030980	transcript23559.7.nic	incomplete-splice_match	1147	86
Mouse	ENSMUSG00000031683	ENSMUST00000051867	full-splice_match	2107	86
Mouse	ENSMUSG00000031478	transcript1670.8.nnic	novel_not_in_catalog	2056	86
Mouse	ENSMUSG00000040813	ENSMUST00000046735	full-splice_match	1391	86
Mouse	ENSMUSG00000038708	ENSMUST00000084820	full-splice_match	7583	86
Mouse	ENSMUSG00000015757	ENSMUST00000015901	full-splice_match	3471	86
Mouse	ENSMUSG00000078453	transcript1268.10.nnic	novel_not_in_catalog	841	86
Mouse	ENSMUSG00000020775	ENSMUST00000106439	full-splice_match	1411	86
Mouse	ENSMUSG00000072946	ENSMUST00000123693	full-splice_match	1386	86
Mouse	ENSMUSG00000021615	ENSMUST00000022115	full-splice_match	1540	86
Mouse	ENSMUSG00000050244	ENSMUST00000059270	full-splice_match	6780	86
Mouse	ENSMUSG00000022194	ENSMUST00000022808	full-splice_match	1030	86
Mouse	ENSMUSG00000036242	ENSMUST00000036972	full-splice_match	8831	86
Mouse	ENSMUSG00000022435	ENSMUST00000023070	full-splice_match	1093	86
Mouse	ENSMUSG00000022754	ENSMUST00000023435	full-splice_match	2701	86
Mouse	ENSMUSG00000022763	ENSMUST00000023448	full-splice_match	2688	86
Mouse	ENSMUSG00000034254	ENSMUST00000037489	full-splice_match	2190	86
Mouse	ENSMUSG00000041119	ENSMUST00000127929	full-splice_match	1891	86
Mouse	ENSMUSG00000024146	ENSMUST00000160269	full-splice_match	763	86
Mouse	ENSMUSG00000040680	transcript2764.17.nic	incomplete-splice_match	1114	86
Mouse	ENSMUSG00000044469	transcript14974.17.nnic	novel_not_in_catalog	530	86
Mouse	ENSMUSG00000032905	transcript4379.18.nnic	novel_not_in_catalog	887	86
Mouse	ENSMUSG00000026187	ENSMUST00000027379	full-splice_match	2555	85
Mouse	ENSMUSG00000036086	ENSMUST00000086614	full-splice_match	4210	85
Mouse	ENSMUSG00000015488	ENSMUST00000114007	full-splice_match	2689	85
Mouse	ENSMUSG00000052033	ENSMUST00000136839	full-splice_match	452	85
Mouse	ENSMUSG00000027082	transcript10381.2.nic	novel_in_catalog	1350	85
Mouse	ENSMUSG00000074486	ENSMUST00000098956	full-splice_match	471	85
Mouse	ENSMUSG00000059857	ENSMUST00000133268	full-splice_match	5587	85
Mouse	ENSMUSG00000104623	ENSMUST00000197077	full-splice_match	477	85
Mouse	ENSMUSG00000028689	ENSMUST00000156206	full-splice_match	431	85
Mouse	ENSMUSG00000029279	ENSMUST00000031215	full-splice_match	4745	85
Mouse	ENSMUSG00000040302	ENSMUST00000042753	full-splice_match	2368	85
Mouse	ENSMUSG00000025533	transcript15778.5.nnic	novel_not_in_catalog	1025	85
Mouse	ENSMUSG00000003452	ENSMUST00000086829	full-splice_match	9667	85
Mouse	ENSMUSG00000038836	transcript2532.6.nnic	novel_not_in_catalog	1613	85
Mouse	ENSMUSG00000025511	ENSMUST00000026585	full-splice_match	1466	85
Mouse	ENSMUSG00000030779	ENSMUST00000098062	full-splice_match	6345	85
Mouse	ENSMUSG00000025723	ENSMUST00000149792	full-splice_match	506	85
Mouse	ENSMUSG00000050708	ENSMUST00000210375	full-splice_match	710	85
Mouse	ENSMUSG00000041506	ENSMUST00000047721	full-splice_match	1586	85
Mouse	ENSMUSG00000079677	ENSMUST00000217150	full-splice_match	951	85
Mouse	ENSMUSG00000037868	ENSMUST00000048289	full-splice_match	2965	85
Mouse	ENSMUSG00000015501	ENSMUST00000191138	full-splice_match	9846	85
Mouse	ENSMUSG00000078974	ENSMUST00000109641	full-splice_match	450	85
Mouse	ENSMUSG00000020648	ENSMUST00000020977	full-splice_match	1773	85
Mouse	ENSMUSG00000023041	ENSMUST00000023786	full-splice_match	2235	85
Mouse	ENSMUSG00000033356	ENSMUST00000049151	full-splice_match	2840	85
Mouse	ENSMUSG00000024188	ENSMUST00000133032	full-splice_match	2670	85
Mouse	ENSMUSG00000071862	ENSMUST00000091636	full-splice_match	5665	85
Mouse	ENSMUSG00000024420	transcript836.18.nic	incomplete-splice_match	2432	85
Mouse	ENSMUSG00000024268	transcript1491.18.nnic	novel_not_in_catalog	397	85
Mouse	ENSMUSG00000071658	ENSMUST00000096259	full-splice_match	1699	85
Mouse	ENSMUSG00000024906	ENSMUST00000140365	full-splice_match	393	85
Mouse	ENSMUSG00000062376	transcript10131.19.nnic	novel_not_in_catalog	836	85
Mouse	ENSMUSG00000073131	ENSMUST00000114577	full-splice_match	4652	85
Mouse	ENSMUSG00000006005	ENSMUST00000151563	full-splice_match	1940	84
Mouse	ENSMUSG00000073702	ENSMUST00000194746	full-splice_match	703	84
Mouse	ENSMUSG00000026946	ENSMUST00000028314	full-splice_match	1291	84
Mouse	ENSMUSG00000017723	ENSMUST00000109344	full-splice_match	429	84
Mouse	ENSMUSG00000067786	ENSMUST00000152605	full-splice_match	1448	84
Mouse	ENSMUSG00000038900	ENSMUST00000154340	full-splice_match	1417	84
Mouse	ENSMUSG00000028167	ENSMUST00000029817	full-splice_match	1059	84
Mouse	ENSMUSG00000068888	ENSMUST00000090866	full-splice_match	731	84
Mouse	ENSMUSG00000027534	ENSMUST00000099223	full-splice_match	2512	84
Mouse	ENSMUSG00000027677	ENSMUST00000117915	full-splice_match	4913	84
Mouse	ENSMUSG00000078584	ENSMUST00000141112	full-splice_match	7151	84
Mouse	ENSMUSG00000029007	transcript18654.4.nnic	novel_not_in_catalog	1201	84
Mouse	ENSMUSG00000029640	ENSMUST00000085614	full-splice_match	4327	84
Mouse	ENSMUSG00000106379	ENSMUST00000196406	full-splice_match	2589	84
Mouse	ENSMUSG00000030122	ENSMUST00000204671	full-splice_match	744	84
Mouse	ENSMUSG00000038489	ENSMUST00000043870	full-splice_match	1650	84
Mouse	ENSMUSG00000074165	ENSMUST00000045720	full-splice_match	3058	84
Mouse	ENSMUSG00000089832	ENSMUST00000132684	full-splice_match	2506	84
Mouse	ENSMUSG00000030498	ENSMUST00000208711	full-splice_match	1962	84
Mouse	ENSMUSG00000003420	ENSMUST00000211535	full-splice_match	595	84
Mouse	ENSMUSG00000046056_ENSMUSG00000097320	transcript9257.7.nic	fusion	1132	84
Mouse	ENSMUSG00000051147	ENSMUST00000093470	full-splice_match	1396	84
Mouse	ENSMUSG00000037405	ENSMUST00000086399	full-splice_match	2535	84
Mouse	ENSMUSG00000033208	ENSMUST00000036387	full-splice_match	1484	84
Mouse	ENSMUSG00000045867	transcript12337.10.nnic	novel_not_in_catalog	1229	84
Mouse	ENSMUSG00000039850	ENSMUST00000106245	full-splice_match	5126	84
Mouse	ENSMUSG00000044066	ENSMUST00000109596	full-splice_match	2171	84
Mouse	ENSMUSG00000042472	ENSMUST00000045931	full-splice_match	2597	84
Mouse	ENSMUSG00000021359	ENSMUST00000021787	full-splice_match	3487	84
Mouse	ENSMUSG00000022217	transcript6586.14.nnic	novel_not_in_catalog	937	84
Mouse	ENSMUSG00000054733	transcript8224.14.nic	incomplete-splice_match	1583	84
Mouse	ENSMUSG00000022129	transcript11228.14.nic	incomplete-splice_match	1058	84
Mouse	ENSMUSG00000003354	ENSMUST00000003444	full-splice_match	1900	84
Mouse	ENSMUSG00000045996	ENSMUST00000180159	full-splice_match	489	84
Mouse	ENSMUSG00000039763	ENSMUST00000049244	full-splice_match	3368	84
Mouse	ENSMUSG00000043065	ENSMUST00000050897	full-splice_match	4627	84
Mouse	ENSMUSG00000061613	ENSMUST00000166526	full-splice_match	907	84
Mouse	ENSMUSG00000024097	ENSMUST00000234889	full-splice_match	1898	84
Mouse	ENSMUSG00000024012	ENSMUST00000235021	full-splice_match	1108	84
Mouse	ENSMUSG00000024175	transcript4285.17.nnic	novel_in_catalog	542	84
Mouse	ENSMUSG00000019579	transcript14873.17.nnic	novel_not_in_catalog	1073	84
Mouse	ENSMUSG00000024785	ENSMUST00000064393	full-splice_match	1803	84
Mouse	ENSMUSG00000024914	ENSMUST00000148219	full-splice_match	727	84
Mouse	ENSMUSG00000073131	transcript3402.X.nnic	novel_not_in_catalog	597	84
Mouse	ENSMUSG00000025921	ENSMUST00000027053	full-splice_match	3587	83
Mouse	ENSMUSG00000037447	ENSMUST00000116629	full-splice_match	2056	83
Mouse	novelGene_ENSMUSG00000041763_AS	transcript2955.1.nnic	antisense	492	83
Mouse	ENSMUSG00000002731	ENSMUST00000002808	full-splice_match	1614	83
Mouse	ENSMUSG00000027248	ENSMUST00000028683	full-splice_match	2770	83
Mouse	ENSMUSG00000064289	ENSMUST00000112495	full-splice_match	2039	83
Mouse	ENSMUSG00000026784	transcript1912.2.nnic	novel_in_catalog	1566	83
Mouse	ENSMUSG00000027536	ENSMUST00000029049	full-splice_match	6188	83
Mouse	ENSMUSG00000027739	ENSMUST00000054387	full-splice_match	3492	83
Mouse	ENSMUSG00000049300	ENSMUST00000106567	full-splice_match	2450	83
Mouse	ENSMUSG00000028807	transcript13119.4.nnic	novel_not_in_catalog	1142	83
Mouse	ENSMUSG00000029427	ENSMUST00000031376	full-splice_match	4286	83
Mouse	ENSMUSG00000009013	ENSMUST00000202980	full-splice_match	2242	83
Mouse	ENSMUSG00000038388	ENSMUST00000036236	full-splice_match	2161	83
Mouse	ENSMUSG00000030871	ENSMUST00000033159	full-splice_match	2046	83
Mouse	ENSMUSG00000037463	ENSMUST00000108281	full-splice_match	1948	83
Mouse	ENSMUSG00000030609	ENSMUST00000123824	full-splice_match	4428	83
Mouse	ENSMUSG00000011263	ENSMUST00000137613	full-splice_match	4016	83
Mouse	ENSMUSG00000038611	ENSMUST00000155123	full-splice_match	5271	83
Mouse	ENSMUSG00000090862	ENSMUST00000205490	full-splice_match	1317	83
Mouse	ENSMUSG00000048583	transcript31536.7.nnic	novel_not_in_catalog	1221	83
Mouse	ENSMUSG00000031971	ENSMUST00000034452	full-splice_match	2390	83
Mouse	ENSMUSG00000031548	transcript2155.8.nnic	novel_not_in_catalog	1054	83
Mouse	novelGene_ENSMUSG00000060212_AS	transcript18460.8.nnic	antisense	1601	83
Mouse	ENSMUSG00000032479	ENSMUST00000169851	full-splice_match	3446	83
Mouse	ENSMUSG00000020088	transcript4830.10.nnic	novel_in_catalog	662	83
Mouse	ENSMUSG00000018239	ENSMUST00000018383	full-splice_match	1267	83
Mouse	ENSMUSG00000020692	ENSMUST00000167196	full-splice_match	738	83
Mouse	ENSMUSG00000087211	transcript16787.11.nnic	novel_not_in_catalog	2378	83
Mouse	ENSMUSG00000025134	transcript29313.11.nnic	novel_not_in_catalog	1113	83
Mouse	ENSMUSG00000114041	transcript1250.12.nic	novel_in_catalog	2380	83
Mouse	ENSMUSG00000041431	ENSMUST00000091295	full-splice_match	2140	83
Mouse	ENSMUSG00000042303	ENSMUST00000139517	full-splice_match	2997	83
Mouse	ENSMUSG00000037386	transcript2521.15.nnic	novel_not_in_catalog	1917	83
Mouse	ENSMUSG00000024197	ENSMUST00000019726	full-splice_match	3645	83
Mouse	ENSMUSG00000023992	ENSMUST00000113237	full-splice_match	1056	83
Mouse	ENSMUSG00000050410	ENSMUST00000161012	full-splice_match	1665	83
Mouse	novelGene_ENSMUSG00000065947_AS	transcript212.MT.nnic	antisense	680	83
Mouse	ENSMUSG00000048402	transcript11026.1.nnic	novel_not_in_catalog	361	82
Mouse	ENSMUSG00000027333	ENSMUST00000110180	full-splice_match	1617	82
Mouse	ENSMUSG00000033256	ENSMUST00000139819	full-splice_match	1188	82
Mouse	ENSMUSG00000005034	ENSMUST00000102515	full-splice_match	4347	82
Mouse	ENSMUSG00000042124_ENSMUSG00000068890	transcript8751.3.nnic	fusion	344	82
Mouse	ENSMUSG00000028884	ENSMUST00000102561	full-splice_match	1813	82
Mouse	ENSMUSG00000086096	ENSMUST00000136525	full-splice_match	701	82
Mouse	ENSMUSG00000035275	transcript7279.4.nnic	novel_not_in_catalog	713	82
Mouse	ENSMUSG00000037339	ENSMUST00000065119	full-splice_match	2009	82
Mouse	ENSMUSG00000075585	transcript18783.5.nnic	genic	358	82
Mouse	ENSMUSG00000055850	transcript6932.6.nnic	novel_not_in_catalog	316	82
Mouse	ENSMUSG00000002981	ENSMUST00000055242	full-splice_match	4143	82
Mouse	ENSMUSG00000078768	ENSMUST00000088785	full-splice_match	1709	82
Mouse	ENSMUSG00000034845	ENSMUST00000048452	full-splice_match	1987	82
Mouse	ENSMUSG00000033192	transcript11633.8.nic	incomplete-splice_match	1755	82
Mouse	novelGene_ENSMUSG00000050357_AS	transcript13562.8.nnic	antisense	1206	82
Mouse	ENSMUSG00000047766	ENSMUST00000065603	full-splice_match	3017	82
Mouse	ENSMUSG00000063849	ENSMUST00000085709	full-splice_match	2744	82
Mouse	ENSMUSG00000035443	transcript2892.9.nnic	novel_not_in_catalog	1021	82
Mouse	ENSMUSG00000020205	ENSMUST00000164773	full-splice_match	1949	82
Mouse	ENSMUSG00000111103	ENSMUST00000214172	full-splice_match	249	82
Mouse	ENSMUSG00000025175	ENSMUST00000026175	full-splice_match	1047	82
Mouse	ENSMUSG00000047904	ENSMUST00000146390	full-splice_match	2143	82
Mouse	ENSMUSG00000002565	ENSMUST00000002640	full-splice_match	2995	82
Mouse	ENSMUSG00000021245	ENSMUST00000223005	full-splice_match	3450	82
Mouse	ENSMUSG00000021715	ENSMUST00000022228	full-splice_match	2071	82
Mouse	ENSMUSG00000055128	ENSMUST00000140114	full-splice_match	419	82
Mouse	ENSMUSG00000058655	transcript13520.15.nnic	novel_not_in_catalog	414	82
Mouse	ENSMUSG00000024188	ENSMUST00000025023	full-splice_match	1700	82
Mouse	ENSMUSG00000061046	ENSMUST00000138759	full-splice_match	1074	82
Mouse	ENSMUSG00000037321	ENSMUST00000166853	full-splice_match	3911	82
Mouse	ENSMUSG00000003546	transcript13421.17.nic	incomplete-splice_match	1532	82
Mouse	ENSMUSG00000034165	transcript14006.17.nnic	novel_not_in_catalog	946	82
Mouse	ENSMUSG00000008301	ENSMUST00000008445	full-splice_match	1942	82
Mouse	ENSMUSG00000050321	ENSMUST00000058829	full-splice_match	3531	82
Mouse	ENSMUSG00000024914	ENSMUST00000113673	full-splice_match	744	82
Mouse	ENSMUSG00000040621	ENSMUST00000056410	full-splice_match	1862	82
Mouse	ENSMUSG00000018196	ENSMUST00000111957	full-splice_match	580	81
Mouse	ENSMUSG00000026429	ENSMUST00000188177	full-splice_match	437	81
Mouse	ENSMUSG00000026510	transcript19033.1.nnic	novel_not_in_catalog	2413	81
Mouse	ENSMUSG00000033943	ENSMUST00000110774	full-splice_match	13931	81
Mouse	ENSMUSG00000009563	ENSMUST00000175763	full-splice_match	1244	81
Mouse	ENSMUSG00000085385	ENSMUST00000186993	full-splice_match	3144	81
Mouse	ENSMUSG00000026643	transcript19.2.nnic	novel_not_in_catalog	1726	81
Mouse	ENSMUSG00000027222	transcript11735.2.nnic	novel_not_in_catalog	338	81
Mouse	ENSMUSG00000046971	transcript14862.2.nic	incomplete-splice_match	1597	81
Mouse	ENSMUSG00000027472	transcript19930.2.nnic	novel_not_in_catalog	1477	81
Mouse	ENSMUSG00000042747	ENSMUST00000040888	full-splice_match	1172	81
Mouse	ENSMUSG00000044167	ENSMUST00000053764	full-splice_match	8665	81
Mouse	ENSMUSG00000105957	ENSMUST00000199187	full-splice_match	2491	81
Mouse	ENSMUSG00000028634	ENSMUST00000136547	full-splice_match	1359	81
Mouse	ENSMUSG00000001333_ENSMUSG00000096944	transcript13005.4.nnic	fusion	2159	81
Mouse	ENSMUSG00000035234	ENSMUST00000055245	full-splice_match	2139	81
Mouse	ENSMUSG00000029334	ENSMUST00000161490	full-splice_match	4968	81
Mouse	ENSMUSG00000029202	ENSMUST00000201948	full-splice_match	8934	81
Mouse	ENSMUSG00000034639	ENSMUST00000049246	full-splice_match	1612	81
Mouse	ENSMUSG00000030201	ENSMUST00000203235	full-splice_match	941	81
Mouse	ENSMUSG00000030032	transcript7900.6.nnic	novel_not_in_catalog	2128	81
Mouse	ENSMUSG00000030051	transcript9175.6.nnic	novel_not_in_catalog	867	81
Mouse	ENSMUSG00000004473	ENSMUST00000004587	full-splice_match	2978	81
Mouse	ENSMUSG00000109324	ENSMUST00000207370	full-splice_match	2147	81
Mouse	ENSMUSG00000040459	ENSMUST00000208252	full-splice_match	3559	81
Mouse	ENSMUSG00000019261	ENSMUST00000212227	full-splice_match	3323	81
Mouse	ENSMUSG00000014778	transcript13081.8.nnic	novel_in_catalog	714	81
Mouse	ENSMUSG00000014633	transcript15320.8.nnic	novel_not_in_catalog	854	81
Mouse	ENSMUSG00000032062	ENSMUST00000034564	full-splice_match	1257	81
Mouse	ENSMUSG00000037977	ENSMUST00000042581	full-splice_match	2599	81
Mouse	ENSMUSG00000084786	ENSMUST00000161882	full-splice_match	489	81
Mouse	ENSMUSG00000032279	ENSMUST00000215273	full-splice_match	1812	81
Mouse	ENSMUSG00000038086	ENSMUST00000217159	full-splice_match	552	81
Mouse	ENSMUSG00000018659	ENSMUST00000018803	full-splice_match	1994	81
Mouse	ENSMUSG00000020898	ENSMUST00000021278	full-splice_match	4164	81
Mouse	ENSMUSG00000048445	ENSMUST00000056781	full-splice_match	3403	81
Mouse	ENSMUSG00000083061	ENSMUST00000118307	full-splice_match	348	81
Mouse	ENSMUSG00000051378	transcript23260.11.nic	incomplete-splice_match	1640	81
Mouse	ENSMUSG00000020634	ENSMUST00000020962	full-splice_match	2696	81
Mouse	ENSMUSG00000021040	ENSMUST00000160488	full-splice_match	802	81
Mouse	novelGene_ENSMUSG00000042472_AS	transcript7314.12.nnic	antisense	165	81
Mouse	ENSMUSG00000018126	transcript7606.15.nic	incomplete-splice_match	1420	81
Mouse	novelGene_ENSMUSG00000022894_AS	transcript8511.16.nnic	antisense	1781	81
Mouse	ENSMUSG00000024134	ENSMUST00000024947	full-splice_match	1812	81
Mouse	ENSMUSG00000024206	ENSMUST00000086801	full-splice_match	3283	81
Mouse	ENSMUSG00000092417	ENSMUST00000165306	full-splice_match	1518	81
Mouse	ENSMUSG00000024866	transcript331.19.nnic	novel_not_in_catalog	1350	81
Mouse	ENSMUSG00000026058	ENSMUST00000027226	full-splice_match	2281	80
Mouse	ENSMUSG00000050565	ENSMUST00000065648	full-splice_match	2529	80
Mouse	ENSMUSG00000026150	ENSMUST00000078332	full-splice_match	1894	80
Mouse	ENSMUSG00000085894	ENSMUST00000146314	full-splice_match	1832	80
Mouse	ENSMUSG00000060679	transcript2814.1.nnic	novel_not_in_catalog	1090	80
Mouse	ENSMUSG00000037034	ENSMUST00000109968	full-splice_match	2643	80
Mouse	ENSMUSG00000047617	ENSMUST00000132596	full-splice_match	608	80
Mouse	ENSMUSG00000040591	ENSMUST00000139490	full-splice_match	307	80
Mouse	ENSMUSG00000038900	transcript5947.2.nic	novel_in_catalog	878	80
Mouse	ENSMUSG00000032046	transcript19257.2.nic	incomplete-splice_match	2057	80
Mouse	ENSMUSG00000086549	ENSMUST00000138361	full-splice_match	1536	80
Mouse	ENSMUSG00000028821	transcript15739.4.nnic	novel_not_in_catalog	654	80
Mouse	ENSMUSG00000025825	ENSMUST00000026937	full-splice_match	957	80
Mouse	ENSMUSG00000046607	ENSMUST00000054836	full-splice_match	5382	80
Mouse	ENSMUSG00000058558	ENSMUST00000151767	full-splice_match	815	80
Mouse	ENSMUSG00000055235	ENSMUST00000196443	full-splice_match	1109	80
Mouse	ENSMUSG00000004948	transcript17039.5.nic	incomplete-splice_match	990	80
Mouse	ENSMUSG00000001844	transcript19721.5.nic	novel_in_catalog	1442	80
Mouse	ENSMUSG00000000441	ENSMUST00000000451	full-splice_match	3070	80
Mouse	ENSMUSG00000030180	ENSMUST00000005108	full-splice_match	10944	80
Mouse	ENSMUSG00000071424	ENSMUST00000095852	full-splice_match	5860	80
Mouse	ENSMUSG00000087658	ENSMUST00000159006	full-splice_match	253	80
Mouse	ENSMUSG00000030612	ENSMUST00000032841	full-splice_match	1134	80
Mouse	ENSMUSG00000038650	ENSMUST00000167493	full-splice_match	1656	80
Mouse	ENSMUSG00000058420	ENSMUST00000203796	full-splice_match	2957	80
Mouse	ENSMUSG00000031820	ENSMUST00000002473	full-splice_match	1433	80
Mouse	ENSMUSG00000031834	transcript6988.8.nnic	novel_not_in_catalog	412	80
Mouse	ENSMUSG00000020216	transcript9127.10.nic	novel_in_catalog	1040	80
Mouse	ENSMUSG00000000318	ENSMUST00000000327	full-splice_match	1454	80
Mouse	ENSMUSG00000020781	ENSMUST00000021134	full-splice_match	1979	80
Mouse	ENSMUSG00000051650	ENSMUST00000062844	full-splice_match	3057	80
Mouse	ENSMUSG00000007850	ENSMUST00000069304	full-splice_match	2225	80
Mouse	ENSMUSG00000057113	ENSMUST00000101375	full-splice_match	966	80
Mouse	ENSMUSG00000093483	ENSMUST00000176016	full-splice_match	471	80
Mouse	ENSMUSG00000045671	transcript2274.11.nnic	novel_not_in_catalog	1033	80
Mouse	novelGene_ENSMUSG00000034126_AS	transcript8010.12.nnic	antisense	744	80
Mouse	ENSMUSG00000043190	ENSMUST00000167271	full-splice_match	595	80
Mouse	ENSMUSG00000038518	transcript3801.13.nic	incomplete-splice_match	2040	80
Mouse	ENSMUSG00000021662	transcript9851.13.nnic	novel_not_in_catalog	449	80
Mouse	ENSMUSG00000022095	ENSMUST00000022690	full-splice_match	4033	80
Mouse	ENSMUSG00000052584	ENSMUST00000064517	full-splice_match	748	80
Mouse	ENSMUSG00000053253	ENSMUST00000138283	full-splice_match	1695	80
Mouse	ENSMUSG00000023021	ENSMUST00000023762	full-splice_match	2096	80
Mouse	ENSMUSG00000053062	ENSMUST00000138054	full-splice_match	659	80
Mouse	ENSMUSG00000049436	transcript6399.16.nic	incomplete-splice_match	1307	80
Mouse	ENSMUSG00000050299	transcript7996.16.nnic	genic	350	80
Mouse	ENSMUSG00000059142	ENSMUST00000088696	full-splice_match	5683	80
Mouse	ENSMUSG00000073422	ENSMUST00000173616	full-splice_match	534	80
Mouse	ENSMUSG00000024213	transcript5682.17.nnic	novel_not_in_catalog	1081	80
Mouse	ENSMUSG00000039616	ENSMUST00000068006	full-splice_match	2903	80
Mouse	ENSMUSG00000025024	ENSMUST00000025997	full-splice_match	2125	80
Mouse	ENSMUSG00000038147	ENSMUST00000136479	full-splice_match	1503	79
Mouse	ENSMUSG00000058407	ENSMUST00000162031	full-splice_match	3381	79
Mouse	ENSMUSG00000026319	ENSMUST00000191150	full-splice_match	874	79
Mouse	ENSMUSG00000004113	transcript2030.2.nnic	novel_not_in_catalog	942	79
Mouse	ENSMUSG00000027580	transcript26951.2.nic	incomplete-splice_match	1874	79
Mouse	ENSMUSG00000027800	ENSMUST00000029376	full-splice_match	1436	79
Mouse	ENSMUSG00000028152	ENSMUST00000029800	full-splice_match	6653	79
Mouse	ENSMUSG00000041263	ENSMUST00000052539	full-splice_match	3316	79
Mouse	ENSMUSG00000028541	ENSMUST00000030266	full-splice_match	2312	79
Mouse	ENSMUSG00000028910	ENSMUST00000030742	full-splice_match	1337	79
Mouse	ENSMUSG00000070803	ENSMUST00000094814	full-splice_match	1249	79
Mouse	ENSMUSG00000064141	ENSMUST00000106280	full-splice_match	2362	79
Mouse	ENSMUSG00000086290	ENSMUST00000137343	full-splice_match	1416	79
Mouse	ENSMUSG00000029048	transcript20263.4.nic	novel_in_catalog	1074	79
Mouse	ENSMUSG00000004642	ENSMUST00000057551	full-splice_match	1906	79
Mouse	ENSMUSG00000029715	ENSMUST00000111035	full-splice_match	988	79
Mouse	ENSMUSG00000029152	ENSMUST00000200935	full-splice_match	1139	79
Mouse	ENSMUSG00000041132	ENSMUST00000202031	full-splice_match	1864	79
Mouse	ENSMUSG00000034269	ENSMUST00000143998	full-splice_match	2180	79
Mouse	ENSMUSG00000056755	ENSMUST00000172951	full-splice_match	4197	79
Mouse	ENSMUSG00000030166	transcript12492.6.nnic	novel_not_in_catalog	974	79
Mouse	ENSMUSG00000005575	ENSMUST00000005714	full-splice_match	1472	79
Mouse	ENSMUSG00000062797	ENSMUST00000078918	full-splice_match	1053	79
Mouse	ENSMUSG00000006333	ENSMUST00000108624	full-splice_match	478	79
Mouse	ENSMUSG00000107585	transcript50.7.nnic	novel_not_in_catalog	706	79
Mouse	ENSMUSG00000031669	ENSMUST00000034094	full-splice_match	2519	79
Mouse	ENSMUSG00000087687	ENSMUST00000156380	full-splice_match	1193	79
Mouse	ENSMUSG00000057788	transcript6222.8.nnic	novel_not_in_catalog	908	79
Mouse	ENSMUSG00000062380	transcript17476.8.nnic	novel_not_in_catalog	1988	79
Mouse	ENSMUSG00000031939	transcript787.9.nic	incomplete-splice_match	1387	79
Mouse	ENSMUSG00000020171	ENSMUST00000020382	full-splice_match	1327	79
Mouse	ENSMUSG00000033307	ENSMUST00000038169	full-splice_match	544	79
Mouse	ENSMUSG00000051736	ENSMUST00000063204	full-splice_match	745	79
Mouse	ENSMUSG00000025348	ENSMUST00000099112	full-splice_match	4013	79
Mouse	ENSMUSG00000025135	ENSMUST00000026128	full-splice_match	3229	79
Mouse	ENSMUSG00000020549	ENSMUST00000071891	full-splice_match	2771	79
Mouse	ENSMUSG00000064899	ENSMUST00000082965	full-splice_match	135	79
Mouse	ENSMUSG00000019437	ENSMUST00000127587	full-splice_match	1412	79
Mouse	ENSMUSG00000034175	ENSMUST00000129016	full-splice_match	1707	79
Mouse	ENSMUSG00000087060	ENSMUST00000139493	full-splice_match	941	79
Mouse	ENSMUSG00000043644	ENSMUST00000143813	full-splice_match	619	79
Mouse	ENSMUSG00000020892	transcript11175.11.nnic	novel_not_in_catalog	1263	79
Mouse	ENSMUSG00000021578	ENSMUST00000022063	full-splice_match	9559	79
Mouse	ENSMUSG00000021948	ENSMUST00000112210	full-splice_match	2777	79
Mouse	ENSMUSG00000047098	ENSMUST00000227708	full-splice_match	552	79
Mouse	ENSMUSG00000021902	transcript3334.14.nnic	novel_not_in_catalog	786	79
Mouse	ENSMUSG00000046434	ENSMUST00000087351	full-splice_match	1737	79
Mouse	ENSMUSG00000058655	transcript13491.15.nnic	novel_not_in_catalog	610	79
Mouse	ENSMUSG00000039568	transcript469.16.nnic	novel_not_in_catalog	1602	79
Mouse	ENSMUSG00000043782	ENSMUST00000062967	full-splice_match	1941	79
Mouse	ENSMUSG00000052712	ENSMUST00000120346	full-splice_match	1148	79
Mouse	ENSMUSG00000062753	ENSMUST00000232203	full-splice_match	545	79
Mouse	ENSMUSG00000061207	transcript9070.17.nic	incomplete-splice_match	1120	79
Mouse	ENSMUSG00000023927	transcript14332.17.nic	incomplete-splice_match	1767	79
Mouse	ENSMUSG00000023307	ENSMUST00000112391	full-splice_match	1293	79
Mouse	ENSMUSG00000108414	transcript4647.19.nic	novel_in_catalog	854	79
Mouse	ENSMUSG00000040723	ENSMUST00000040357	full-splice_match	2622	78
Mouse	ENSMUSG00000026411	ENSMUST00000063719	full-splice_match	1806	78
Mouse	ENSMUSG00000026385	ENSMUST00000112648	full-splice_match	504	78
Mouse	ENSMUSG00000026955	ENSMUST00000129214	full-splice_match	753	78
Mouse	ENSMUSG00000063235	ENSMUST00000155621	full-splice_match	744	78
Mouse	ENSMUSG00000027163	transcript12349.2.nnic	novel_not_in_catalog	384	78
Mouse	ENSMUSG00000104960	ENSMUST00000198509	full-splice_match	776	78
Mouse	ENSMUSG00000092607	ENSMUST00000199730	full-splice_match	366	78
Mouse	ENSMUSG00000028108	transcript9967.3.nnic	novel_in_catalog	1525	78
Mouse	ENSMUSG00000070691	ENSMUST00000056977	full-splice_match	3884	78
Mouse	ENSMUSG00000028845	ENSMUST00000102616	full-splice_match	1542	78
Mouse	ENSMUSG00000044496	ENSMUST00000103232	full-splice_match	2731	78
Mouse	ENSMUSG00000028730	transcript10613.4.nic	incomplete-splice_match	976	78
Mouse	ENSMUSG00000037936	ENSMUST00000086075	full-splice_match	2521	78
Mouse	ENSMUSG00000043510	ENSMUST00000145318	full-splice_match	452	78
Mouse	ENSMUSG00000010721	ENSMUST00000179191	full-splice_match	4836	78
Mouse	ENSMUSG00000029998	ENSMUST00000032065	full-splice_match	4295	78
Mouse	ENSMUSG00000040102	ENSMUST00000036003	full-splice_match	6267	78
Mouse	ENSMUSG00000025607	transcript2160.6.nnic	novel_not_in_catalog	1452	78
Mouse	ENSMUSG00000040824	ENSMUST00000049294	full-splice_match	1420	78
Mouse	ENSMUSG00000038738	ENSMUST00000107938	full-splice_match	9826	78
Mouse	ENSMUSG00000031068	transcript27775.7.nnic	novel_in_catalog	615	78
Mouse	ENSMUSG00000025512	transcript29513.7.nnic	novel_in_catalog	1272	78
Mouse	ENSMUSG00000019428	ENSMUST00000119698	full-splice_match	1799	78
Mouse	ENSMUSG00000002345	ENSMUST00000123976	full-splice_match	756	78
Mouse	ENSMUSG00000002910	ENSMUST00000213095	full-splice_match	1459	78
Mouse	ENSMUSG00000032121	ENSMUST00000034632	full-splice_match	2619	78
Mouse	ENSMUSG00000046111	ENSMUST00000059410	full-splice_match	3538	78
Mouse	ENSMUSG00000070283	ENSMUST00000074208	full-splice_match	1487	78
Mouse	ENSMUSG00000097195	transcript13683.9.nic	novel_in_catalog	948	78
Mouse	ENSMUSG00000019772	ENSMUST00000019906	full-splice_match	1530	78
Mouse	ENSMUSG00000085327	ENSMUST00000156260	full-splice_match	401	78
Mouse	ENSMUSG00000032763	ENSMUST00000219971	full-splice_match	564	78
Mouse	ENSMUSG00000004018	ENSMUST00000109509	full-splice_match	1187	78
Mouse	ENSMUSG00000038217	transcript14273.11.nic	incomplete-splice_match	1897	78
Mouse	ENSMUSG00000044328	transcript15141.11.nic	novel_in_catalog	1615	78
Mouse	ENSMUSG00000097929	ENSMUST00000180458	full-splice_match	3282	78
Mouse	ENSMUSG00000057649	ENSMUST00000099384	full-splice_match	2407	78
Mouse	ENSMUSG00000021488	ENSMUST00000224693	full-splice_match	852	78
Mouse	ENSMUSG00000021423	transcript2950.13.nic	incomplete-splice_match	945	78
Mouse	ENSMUSG00000062014	ENSMUST00000228065	full-splice_match	280	78
Mouse	ENSMUSG00000052560	ENSMUST00000014777	full-splice_match	697	78
Mouse	ENSMUSG00000022570	ENSMUST00000229641	full-splice_match	1355	78
Mouse	ENSMUSG00000022761	ENSMUST00000231746	full-splice_match	906	78
Mouse	ENSMUSG00000061046	ENSMUST00000133071	full-splice_match	1128	78
Mouse	ENSMUSG00000041881	ENSMUST00000173556	full-splice_match	383	78
Mouse	ENSMUSG00000105361	ENSMUST00000200021	full-splice_match	923	78
Mouse	ENSMUSG00000036820	transcript2929.17.nnic	novel_in_catalog	1439	78
Mouse	ENSMUSG00000024454	ENSMUST00000043498	full-splice_match	2004	78
Mouse	ENSMUSG00000016495	ENSMUST00000016639	full-splice_match	1012	78
Mouse	ENSMUSG00000046139	ENSMUST00000061618	full-splice_match	4221	78
Mouse	ENSMUSG00000071573	ENSMUST00000163093	full-splice_match	1378	78
Mouse	ENSMUSG00000108414	ENSMUST00000206786	full-splice_match	729	78
Mouse	novelGene_1735	transcript8940.X.nnic	intergenic	1241	78
Mouse	ENSMUSG00000082193	ENSMUST00000121367	full-splice_match	894	77
Mouse	ENSMUSG00000070644	ENSMUST00000135222	full-splice_match	2297	77
Mouse	ENSMUSG00000026201	ENSMUST00000144355	full-splice_match	691	77
Mouse	ENSMUSG00000089812	ENSMUST00000159407	full-splice_match	388	77
Mouse	ENSMUSG00000039536	ENSMUST00000109238	full-splice_match	2976	77
Mouse	ENSMUSG00000002728	ENSMUST00000110000	full-splice_match	1142	77
Mouse	ENSMUSG00000027895	ENSMUST00000009617	full-splice_match	3667	77
Mouse	ENSMUSG00000037531	ENSMUST00000043966	full-splice_match	3364	77
Mouse	ENSMUSG00000044365	ENSMUST00000181904	full-splice_match	5694	77
Mouse	ENSMUSG00000042616	ENSMUST00000129968	full-splice_match	429	77
Mouse	ENSMUSG00000028809	transcript15798.4.nic	novel_in_catalog	824	77
Mouse	ENSMUSG00000029125	ENSMUST00000114126	full-splice_match	3002	77
Mouse	ENSMUSG00000029177	ENSMUST00000133316	full-splice_match	1031	77
Mouse	ENSMUSG00000029326	transcript8501.5.nnic	novel_not_in_catalog	2118	77
Mouse	ENSMUSG00000030245	transcript16474.6.nnic	novel_not_in_catalog	824	77
Mouse	ENSMUSG00000045165	ENSMUST00000056288	full-splice_match	1932	77
Mouse	ENSMUSG00000030982	ENSMUST00000059390	full-splice_match	5097	77
Mouse	ENSMUSG00000003809	ENSMUST00000003907	full-splice_match	2167	77
Mouse	ENSMUSG00000034330	ENSMUST00000081232	full-splice_match	4298	77
Mouse	ENSMUSG00000014633	ENSMUST00000150128	full-splice_match	793	77
Mouse	ENSMUSG00000032417	ENSMUST00000034988	full-splice_match	1355	77
Mouse	ENSMUSG00000039163	ENSMUST00000044220	full-splice_match	1169	77
Mouse	ENSMUSG00000032040	ENSMUST00000119847	full-splice_match	1445	77
Mouse	ENSMUSG00000032425	ENSMUST00000162827	full-splice_match	3472	77
Mouse	ENSMUSG00000032534	ENSMUST00000191074	full-splice_match	484	77
Mouse	ENSMUSG00000032112	ENSMUST00000217163	full-splice_match	1185	77
Mouse	ENSMUSG00000020053	ENSMUST00000121952	full-splice_match	798	77
Mouse	ENSMUSG00000020329	ENSMUST00000160595	full-splice_match	374	77
Mouse	ENSMUSG00000045867	ENSMUST00000220279	full-splice_match	1613	77
Mouse	novelGene_ENSMUSG00000019792_AS	transcript2338.10.nnic	antisense	2113	77
Mouse	novelGene_ENSMUSG00000020100_AS	transcript4655.10.nnic	antisense	1161	77
Mouse	ENSMUSG00000000753	ENSMUST00000000769	full-splice_match	1832	77
Mouse	ENSMUSG00000017400	ENSMUST00000017544	full-splice_match	3050	77
Mouse	ENSMUSG00000018372	ENSMUST00000018516	full-splice_match	2696	77
Mouse	ENSMUSG00000020799	ENSMUST00000108503	full-splice_match	1397	77
Mouse	ENSMUSG00000045930	ENSMUST00000062254	full-splice_match	4571	77
Mouse	ENSMUSG00000104861	transcript3025.12.nnic	novel_not_in_catalog	842	77
Mouse	ENSMUSG00000021621	ENSMUST00000022121	full-splice_match	1541	77
Mouse	ENSMUSG00000000959	ENSMUST00000000985	full-splice_match	2538	77
Mouse	ENSMUSG00000039676	ENSMUST00000226688	full-splice_match	739	77
Mouse	ENSMUSG00000032932	ENSMUST00000046283	full-splice_match	4237	77
Mouse	ENSMUSG00000049502	ENSMUST00000081933	full-splice_match	5309	77
Mouse	ENSMUSG00000041617	ENSMUST00000183279	full-splice_match	698	77
Mouse	ENSMUSG00000073415	ENSMUST00000151136	full-splice_match	2200	77
Mouse	ENSMUSG00000067288	ENSMUST00000173480	full-splice_match	372	77
Mouse	ENSMUSG00000039183	ENSMUST00000234579	full-splice_match	1445	77
Mouse	novelGene_ENSMUSG00000002625_AS	transcript7550.17.nnic	antisense	487	77
Mouse	ENSMUSG00000024150	transcript18335.17.nic	novel_in_catalog	1846	77
Mouse	ENSMUSG00000005836	ENSMUST00000047762	full-splice_match	3234	77
Mouse	novelGene_ENSMUSG00000024451_AS	transcript3506.18.nnic	antisense	675	77
Mouse	ENSMUSG00000031388	ENSMUST00000114389	full-splice_match	1031	77
Mouse	ENSMUSG00000031156	ENSMUST00000123277	full-splice_match	663	77
Mouse	ENSMUSG00000025040	ENSMUST00000177213	full-splice_match	1032	77
Mouse	ENSMUSG00000026628	ENSMUST00000027941	full-splice_match	1984	76
Mouse	ENSMUSG00000026659	ENSMUST00000027970	full-splice_match	1374	76
Mouse	ENSMUSG00000062345	ENSMUST00000064916	full-splice_match	1996	76
Mouse	novelGene_ENSMUSG00000026223_AS	transcript8216.1.nnic	antisense	887	76
Mouse	novelGene_ENSMUSG00000042349_AS	transcript11843.1.nnic	antisense	1415	76
Mouse	ENSMUSG00000045838	ENSMUST00000059997	full-splice_match	4703	76
Mouse	ENSMUSG00000053746	ENSMUST00000066352	full-splice_match	952	76
Mouse	ENSMUSG00000063235	transcript11139.2.nic	incomplete-splice_match	1178	76
Mouse	ENSMUSG00000027676	ENSMUST00000029222	full-splice_match	3606	76
Mouse	ENSMUSG00000063052	ENSMUST00000072080	full-splice_match	4142	76
Mouse	ENSMUSG00000028744	ENSMUST00000053862	full-splice_match	1532	76
Mouse	ENSMUSG00000073802	ENSMUST00000097981	full-splice_match	1390	76
Mouse	ENSMUSG00000029371	ENSMUST00000031318	full-splice_match	1575	76
Mouse	ENSMUSG00000029715	ENSMUST00000031728	full-splice_match	881	76
Mouse	ENSMUSG00000029726	ENSMUST00000031740	full-splice_match	3128	76
Mouse	ENSMUSG00000058291	ENSMUST00000085852	full-splice_match	3318	76
Mouse	ENSMUSG00000036898	ENSMUST00000085856	full-splice_match	5312	76
Mouse	ENSMUSG00000060419	ENSMUST00000140155	full-splice_match	441	76
Mouse	ENSMUSG00000042726	ENSMUST00000156158	full-splice_match	3083	76
Mouse	novelGene_ENSMUSG00000029171_AS	transcript5517.5.nnic	antisense	1435	76
Mouse	ENSMUSG00000086013	ENSMUST00000139612	full-splice_match	899	76
Mouse	ENSMUSG00000057103	ENSMUST00000172982	full-splice_match	274	76
Mouse	ENSMUSG00000097994	ENSMUST00000182250	full-splice_match	1151	76
Mouse	novelGene_ENSMUSG00000053907_AS	transcript6974.6.nnic	antisense	1019	76
Mouse	ENSMUSG00000030386	ENSMUST00000098822	full-splice_match	4748	76
Mouse	ENSMUSG00000053175	ENSMUST00000120537	full-splice_match	1850	76
Mouse	ENSMUSG00000006024	transcript2879.7.nnic	novel_not_in_catalog	432	76
Mouse	ENSMUSG00000018819	transcript30543.7.nnic	novel_not_in_catalog	1164	76
Mouse	ENSMUSG00000031897	ENSMUST00000034369	full-splice_match	1311	76
Mouse	ENSMUSG00000081094	ENSMUST00000122422	full-splice_match	591	76
Mouse	ENSMUSG00000008167	ENSMUST00000139721	full-splice_match	1993	76
Mouse	ENSMUSG00000098120	ENSMUST00000182046	full-splice_match	332	76
Mouse	ENSMUSG00000031917	transcript14128.8.nnic	novel_not_in_catalog	1091	76
Mouse	ENSMUSG00000038742	ENSMUST00000043726	full-splice_match	1582	76
Mouse	ENSMUSG00000046240	ENSMUST00000051839	full-splice_match	3347	76
Mouse	ENSMUSG00000034252	ENSMUST00000175999	full-splice_match	4706	76
Mouse	ENSMUSG00000005355	ENSMUST00000005488	full-splice_match	2336	76
Mouse	ENSMUSG00000113262	ENSMUST00000144647	full-splice_match	1758	76
Mouse	ENSMUSG00000018481	ENSMUST00000018625	full-splice_match	6463	76
Mouse	ENSMUSG00000020275	ENSMUST00000102864	full-splice_match	7466	76
Mouse	ENSMUSG00000039781	ENSMUST00000145641	full-splice_match	460	76
Mouse	ENSMUSG00000017781	ENSMUST00000153768	full-splice_match	384	76
Mouse	ENSMUSG00000017715	transcript27862.11.nic	incomplete-splice_match	1858	76
Mouse	ENSMUSG00000051510	transcript29808.11.nnic	novel_not_in_catalog	1613	76
Mouse	ENSMUSG00000021115	ENSMUST00000085026	full-splice_match	3711	76
Mouse	ENSMUSG00000021708	ENSMUST00000151408	full-splice_match	5797	76
Mouse	ENSMUSG00000034334	ENSMUST00000225299	full-splice_match	1196	76
Mouse	ENSMUSG00000035566	ENSMUST00000071370	full-splice_match	11451	76
Mouse	ENSMUSG00000039543	transcript1591.14.nic	incomplete-splice_match	459	76
Mouse	ENSMUSG00000022437	ENSMUST00000023071	full-splice_match	4629	76
Mouse	ENSMUSG00000022574	ENSMUST00000023237	full-splice_match	1898	76
Mouse	ENSMUSG00000032501	ENSMUST00000067543	full-splice_match	4330	76
Mouse	ENSMUSG00000022554	transcript5743.15.nic	novel_in_catalog	1707	76
Mouse	ENSMUSG00000054855	transcript11608.15.nnic	novel_not_in_catalog	1452	76
Mouse	ENSMUSG00000025610	ENSMUST00000026700	full-splice_match	1652	76
Mouse	ENSMUSG00000034379	ENSMUST00000042203	full-splice_match	2739	76
Mouse	ENSMUSG00000091212	ENSMUST00000171542	full-splice_match	1008	76
Mouse	ENSMUSG00000069743	ENSMUST00000084141	full-splice_match	3686	76
Mouse	ENSMUSG00000046991	ENSMUST00000228869	full-splice_match	1800	76
Mouse	ENSMUSG00000097971	transcript11412.17.nnic	genic	760	76
Mouse	ENSMUSG00000037349	ENSMUST00000180762	full-splice_match	590	76
Mouse	ENSMUSG00000108414	ENSMUST00000206135	full-splice_match	744	76
Mouse	ENSMUSG00000026276	ENSMUST00000027495	full-splice_match	3779	75
Mouse	ENSMUSG00000026429	ENSMUST00000027687	full-splice_match	1116	75
Mouse	ENSMUSG00000041763	ENSMUST00000087933	full-splice_match	4649	75
Mouse	ENSMUSG00000079445	ENSMUST00000113306	full-splice_match	2582	75
Mouse	ENSMUSG00000026696	ENSMUST00000155003	full-splice_match	1428	75
Mouse	ENSMUSG00000000827	ENSMUST00000000844	full-splice_match	2950	75
Mouse	ENSMUSG00000034075	ENSMUST00000035840	full-splice_match	4706	75
Mouse	ENSMUSG00000074749	ENSMUST00000135595	full-splice_match	459	75
Mouse	novelGene_ENSMUSG00000027075_AS	transcript10653.2.nnic	antisense	1303	75
Mouse	ENSMUSG00000028072	ENSMUST00000029712	full-splice_match	2588	75
Mouse	ENSMUSG00000103476	ENSMUST00000192926	full-splice_match	243	75
Mouse	ENSMUSG00000045071	ENSMUST00000070150	full-splice_match	10856	75
Mouse	ENSMUSG00000078350	ENSMUST00000146054	full-splice_match	707	75
Mouse	ENSMUSG00000061535	transcript4847.5.nnic	novel_not_in_catalog	1369	75
Mouse	ENSMUSG00000030002	transcript8570.6.nnic	novel_not_in_catalog	1277	75
Mouse	ENSMUSG00000073795	ENSMUST00000146974	full-splice_match	1438	75
Mouse	ENSMUSG00000030677	ENSMUST00000206655	full-splice_match	295	75
Mouse	ENSMUSG00000053719	transcript11123.7.nnic	novel_not_in_catalog	805	75
Mouse	ENSMUSG00000019433	ENSMUST00000019577	full-splice_match	1522	75
Mouse	ENSMUSG00000036598	ENSMUST00000041569	full-splice_match	1288	75
Mouse	ENSMUSG00000005161	ENSMUST00000109734	full-splice_match	1612	75
Mouse	ENSMUSG00000108900	ENSMUST00000207913	full-splice_match	1820	75
Mouse	ENSMUSG00000032599	ENSMUST00000194875	full-splice_match	748	75
Mouse	novelGene_870	transcript11374.9.nnic	intergenic	577	75
Mouse	ENSMUSG00000019763	ENSMUST00000140660	full-splice_match	749	75
Mouse	ENSMUSG00000035278	transcript9035.10.nic	novel_in_catalog	1325	75
Mouse	ENSMUSG00000020521	ENSMUST00000020827	full-splice_match	4452	75
Mouse	ENSMUSG00000025372	ENSMUST00000026436	full-splice_match	2394	75
Mouse	ENSMUSG00000040283	ENSMUST00000046522	full-splice_match	5273	75
Mouse	ENSMUSG00000045140	ENSMUST00000067058	full-splice_match	2675	75
Mouse	ENSMUSG00000093483	ENSMUST00000177533	full-splice_match	308	75
Mouse	ENSMUSG00000020610	transcript24872.11.nnic	novel_not_in_catalog	1676	75
Mouse	ENSMUSG00000021235	ENSMUST00000021661	full-splice_match	1602	75
Mouse	ENSMUSG00000020982	ENSMUST00000221794	full-splice_match	2843	75
Mouse	ENSMUSG00000021259	transcript9849.12.nnic	novel_not_in_catalog	1850	75
Mouse	ENSMUSG00000085024	ENSMUST00000141543	full-splice_match	623	75
Mouse	ENSMUSG00000021891	ENSMUST00000055303	full-splice_match	3946	75
Mouse	ENSMUSG00000021905	ENSMUST00000124303	full-splice_match	809	75
Mouse	ENSMUSG00000021983	transcript7663.14.nnic	novel_not_in_catalog	610	75
Mouse	ENSMUSG00000005716	ENSMUST00000005860	full-splice_match	977	75
Mouse	ENSMUSG00000023015	ENSMUST00000171702	full-splice_match	3052	75
Mouse	ENSMUSG00000055692	ENSMUST00000231517	full-splice_match	1721	75
Mouse	ENSMUSG00000004462	ENSMUST00000232075	full-splice_match	2645	75
Mouse	ENSMUSG00000094441	ENSMUST00000008830	full-splice_match	3544	75
Mouse	ENSMUSG00000057835	ENSMUST00000079642	full-splice_match	2018	75
Mouse	ENSMUSG00000036185	ENSMUST00000173211	full-splice_match	618	75
Mouse	ENSMUSG00000067629	ENSMUST00000194598	full-splice_match	6011	75
Mouse	ENSMUSG00000036299	ENSMUST00000040284	full-splice_match	1047	75
Mouse	ENSMUSG00000024610	ENSMUST00000097563	full-splice_match	1410	75
Mouse	ENSMUSG00000097080	ENSMUST00000181757	full-splice_match	1173	75
Mouse	ENSMUSG00000024830	ENSMUST00000130469	full-splice_match	1979	75
Mouse	ENSMUSG00000024983	ENSMUST00000223690	full-splice_match	4175	75
Mouse	ENSMUSG00000053799	transcript8316.19.nnic	novel_not_in_catalog	657	75
Mouse	ENSMUSG00000039384	ENSMUST00000048655	full-splice_match	2792	74
Mouse	ENSMUSG00000019188	ENSMUST00000148156	full-splice_match	2769	74
Mouse	ENSMUSG00000098051	ENSMUST00000183124	full-splice_match	1116	74
Mouse	ENSMUSG00000000794	ENSMUST00000124584	full-splice_match	8314	74
Mouse	ENSMUSG00000028139	ENSMUST00000183915	full-splice_match	389	74
Mouse	ENSMUSG00000027667	ENSMUST00000193287	full-splice_match	2211	74
Mouse	ENSMUSG00000028636	ENSMUST00000030385	full-splice_match	1443	74
Mouse	ENSMUSG00000029322	ENSMUST00000031264	full-splice_match	744	74
Mouse	ENSMUSG00000034573	ENSMUST00000048957	full-splice_match	7915	74
Mouse	ENSMUSG00000066900	ENSMUST00000166397	full-splice_match	1694	74
Mouse	ENSMUSG00000105161	ENSMUST00000196771	full-splice_match	1607	74
Mouse	ENSMUSG00000000183	ENSMUST00000000187	full-splice_match	4657	74
Mouse	ENSMUSG00000051169	ENSMUST00000060634	full-splice_match	1224	74
Mouse	ENSMUSG00000042992	ENSMUST00000062755	full-splice_match	1764	74
Mouse	ENSMUSG00000035227	ENSMUST00000036274	full-splice_match	2909	74
Mouse	ENSMUSG00000002963	ENSMUST00000107876	full-splice_match	1770	74
Mouse	ENSMUSG00000038244	ENSMUST00000144509	full-splice_match	676	74
Mouse	ENSMUSG00000030629	ENSMUST00000178385	full-splice_match	1538	74
Mouse	ENSMUSG00000046056	transcript9347.7.nnic	novel_not_in_catalog	799	74
Mouse	ENSMUSG00000008140	transcript11308.7.nic	novel_in_catalog	1906	74
Mouse	ENSMUSG00000038398	ENSMUST00000043767	full-splice_match	2057	74
Mouse	ENSMUSG00000005483	ENSMUST00000212300	full-splice_match	2854	74
Mouse	ENSMUSG00000031897	ENSMUST00000212332	full-splice_match	426	74
Mouse	ENSMUSG00000031982	transcript18282.8.nic	novel_in_catalog	1130	74
Mouse	ENSMUSG00000004099	ENSMUST00000004202	full-splice_match	5367	74
Mouse	ENSMUSG00000032171	ENSMUST00000034689	full-splice_match	3843	74
Mouse	ENSMUSG00000043923	ENSMUST00000053286	full-splice_match	1725	74
Mouse	ENSMUSG00000038060	ENSMUST00000140326	full-splice_match	5815	74
Mouse	ENSMUSG00000079677	transcript1527.9.nnic	novel_in_catalog	758	74
Mouse	novelGene_ENSMUSG00000034485_AS	transcript8362.9.nnic	antisense	1900	74
Mouse	ENSMUSG00000019775	ENSMUST00000131996	full-splice_match	8107	74
Mouse	ENSMUSG00000019943	transcript12663.10.nic	novel_in_catalog	1292	74
Mouse	ENSMUSG00000044072	ENSMUST00000058902	full-splice_match	8083	74
Mouse	ENSMUSG00000025155	ENSMUST00000106135	full-splice_match	1863	74
Mouse	ENSMUSG00000042148	transcript10084.11.nnic	novel_not_in_catalog	1274	74
Mouse	ENSMUSG00000020692	transcript16400.11.nic	incomplete-splice_match	1168	74
Mouse	ENSMUSG00000034449	transcript16820.11.nic	novel_in_catalog	1482	74
Mouse	ENSMUSG00000020940	transcript23482.11.nic	incomplete-splice_match	617	74
Mouse	ENSMUSG00000048387	ENSMUST00000057021	full-splice_match	2012	74
Mouse	ENSMUSG00000046573	ENSMUST00000053265	full-splice_match	2086	74
Mouse	ENSMUSG00000001504	ENSMUST00000172353	full-splice_match	559	74
Mouse	ENSMUSG00000021756	ENSMUST00000183663	full-splice_match	8678	74
Mouse	ENSMUSG00000035296	ENSMUST00000077954	full-splice_match	3515	74
Mouse	ENSMUSG00000057606	ENSMUST00000112027	full-splice_match	2837	74
Mouse	novelGene_ENSMUSG00000022054_AS	transcript8829.14.nnic	antisense	935	74
Mouse	ENSMUSG00000022439	ENSMUST00000023074	full-splice_match	2619	74
Mouse	ENSMUSG00000022673	ENSMUST00000023353	full-splice_match	3589	74
Mouse	ENSMUSG00000024082	ENSMUST00000024887	full-splice_match	1749	74
Mouse	ENSMUSG00000092564	ENSMUST00000174467	full-splice_match	462	74
Mouse	ENSMUSG00000024293	ENSMUST00000145320	full-splice_match	2249	74
Mouse	ENSMUSG00000035984	transcript2183.18.nnic	novel_not_in_catalog	823	74
Mouse	ENSMUSG00000056612	ENSMUST00000070850	full-splice_match	919	74
Mouse	ENSMUSG00000037847	ENSMUST00000159572	full-splice_match	1706	74
Mouse	ENSMUSG00000050296	ENSMUST00000087268	full-splice_match	9137	73
Mouse	novelGene_ENSMUSG00000055322_AS	transcript6720.1.nnic	antisense	798	73
Mouse	ENSMUSG00000027618	ENSMUST00000029147	full-splice_match	2051	73
Mouse	ENSMUSG00000026986	ENSMUST00000051416	full-splice_match	1656	73
Mouse	ENSMUSG00000045464	ENSMUST00000152313	full-splice_match	2040	73
Mouse	ENSMUSG00000026878	transcript6323.2.nic	novel_in_catalog	1191	73
Mouse	ENSMUSG00000074872	transcript16104.2.nnic	novel_not_in_catalog	1088	73
Mouse	ENSMUSG00000078578	ENSMUST00000198748	full-splice_match	787	73
Mouse	ENSMUSG00000050796	ENSMUST00000052185	full-splice_match	3184	73
Mouse	ENSMUSG00000028295	ENSMUST00000108134	full-splice_match	782	73
Mouse	ENSMUSG00000042198	ENSMUST00000119403	full-splice_match	695	73
Mouse	ENSMUSG00000011257	ENSMUST00000146156	full-splice_match	1146	73
Mouse	ENSMUSG00000028863	transcript11902.4.nnic	novel_not_in_catalog	1492	73
Mouse	ENSMUSG00000040429	ENSMUST00000044746	full-splice_match	1376	73
Mouse	ENSMUSG00000035505	ENSMUST00000118816	full-splice_match	1307	73
Mouse	ENSMUSG00000029177	ENSMUST00000150810	full-splice_match	1120	73
Mouse	ENSMUSG00000029723	transcript18177.5.nnic	novel_not_in_catalog	1179	73
Mouse	ENSMUSG00000036687	transcript19012.5.nnic	novel_not_in_catalog	714	73
Mouse	ENSMUSG00000059689	ENSMUST00000112861	full-splice_match	1202	73
Mouse	ENSMUSG00000030108	ENSMUST00000142144	full-splice_match	638	73
Mouse	ENSMUSG00000035228	ENSMUST00000045543	full-splice_match	1534	73
Mouse	ENSMUSG00000074155	transcript11022.7.nic	novel_in_catalog	1358	73
Mouse	ENSMUSG00000025102	transcript17409.7.nnic	novel_not_in_catalog	726	73
Mouse	novelGene_ENSMUSG00000030880_AS	transcript23980.7.nnic	antisense	1399	73
Mouse	ENSMUSG00000013150	ENSMUST00000013294	full-splice_match	4352	73
Mouse	ENSMUSG00000015016	ENSMUST00000212790	full-splice_match	2171	73
Mouse	ENSMUSG00000031479	transcript1719.8.nic	incomplete-splice_match	584	73
Mouse	ENSMUSG00000031600	transcript3890.8.nic	incomplete-splice_match	2086	73
Mouse	ENSMUSG00000038412	ENSMUST00000060251	full-splice_match	2232	73
Mouse	ENSMUSG00000049307	ENSMUST00000061498	full-splice_match	4074	73
Mouse	ENSMUSG00000059183	ENSMUST00000074792	full-splice_match	2042	73
Mouse	ENSMUSG00000032295	ENSMUST00000162634	full-splice_match	1067	73
Mouse	ENSMUSG00000025417	ENSMUST00000013970	full-splice_match	3307	73
Mouse	ENSMUSG00000078440	ENSMUST00000072751	full-splice_match	1444	73
Mouse	ENSMUSG00000020493	ENSMUST00000051395	full-splice_match	3824	73
Mouse	ENSMUSG00000038208	ENSMUST00000090827	full-splice_match	2419	73
Mouse	ENSMUSG00000001105	ENSMUST00000152016	full-splice_match	909	73
Mouse	ENSMUSG00000007850	ENSMUST00000156642	full-splice_match	914	73
Mouse	ENSMUSG00000036860	transcript8558.11.nnic	novel_in_catalog	717	73
Mouse	ENSMUSG00000004044	transcript21944.11.nnic	novel_not_in_catalog	634	73
Mouse	ENSMUSG00000021134	ENSMUST00000110351	full-splice_match	1498	73
Mouse	ENSMUSG00000034442	ENSMUST00000116420	full-splice_match	2066	73
Mouse	ENSMUSG00000062563	ENSMUST00000156453	full-splice_match	1732	73
Mouse	ENSMUSG00000040877	ENSMUST00000167816	full-splice_match	2657	73
Mouse	ENSMUSG00000035133	ENSMUST00000219443	full-splice_match	9323	73
Mouse	novelGene_ENSMUSG00000079076_AS	transcript4824.12.nnic	antisense	1157	73
Mouse	ENSMUSG00000021115	transcript9750.12.nnic	novel_in_catalog	384	73
Mouse	ENSMUSG00000062727	ENSMUST00000110455	full-splice_match	476	73
Mouse	ENSMUSG00000063765	ENSMUST00000072910	full-splice_match	2548	73
Mouse	ENSMUSG00000023021	ENSMUST00000109035	full-splice_match	2775	73
Mouse	ENSMUSG00000022550	ENSMUST00000162503	full-splice_match	2040	73
Mouse	ENSMUSG00000022546	ENSMUST00000229679	full-splice_match	1772	73
Mouse	ENSMUSG00000092203	ENSMUST00000174464	full-splice_match	785	73
Mouse	ENSMUSG00000024395	ENSMUST00000025254	full-splice_match	1870	73
Mouse	ENSMUSG00000041238	transcript639.18.nic	incomplete-splice_match	1229	73
Mouse	ENSMUSG00000006850	transcript3125.18.nic	incomplete-splice_match	1017	73
Mouse	ENSMUSG00000024885	ENSMUST00000051803	full-splice_match	1875	73
Mouse	ENSMUSG00000025047	ENSMUST00000072141	full-splice_match	6041	73
Mouse	ENSMUSG00000010095	ENSMUST00000170157	full-splice_match	2813	73
Mouse	ENSMUSG00000000037	ENSMUST00000019101	full-splice_match	4842	73
Mouse	ENSMUSG00000031372	ENSMUST00000033738	full-splice_match	1017	73
Mouse	ENSMUSG00000031387	ENSMUST00000135213	full-splice_match	416	73
Mouse	ENSMUSG00000026504	ENSMUST00000139589	full-splice_match	659	72
Mouse	ENSMUSG00000026187	transcript6471.1.nic	incomplete-splice_match	1240	72
Mouse	ENSMUSG00000016200	transcript19908.1.nnic	novel_not_in_catalog	422	72
Mouse	ENSMUSG00000019188	ENSMUST00000089059	full-splice_match	1743	72
Mouse	ENSMUSG00000015790	ENSMUST00000183520	full-splice_match	975	72
Mouse	novelGene_ENSMUSG00000026827_AS	transcript7800.2.nnic	antisense	922	72
Mouse	ENSMUSG00000039033	transcript18209.2.nnic	novel_in_catalog	1801	72
Mouse	ENSMUSG00000027555	ENSMUST00000029071	full-splice_match	2299	72
Mouse	ENSMUSG00000037270	ENSMUST00000146948	full-splice_match	5610	72
Mouse	ENSMUSG00000044864	transcript2665.3.nnic	novel_not_in_catalog	1793	72
Mouse	ENSMUSG00000025759	transcript2750.3.nic	incomplete-splice_match	983	72
Mouse	ENSMUSG00000028703	ENSMUST00000030471	full-splice_match	3065	72
Mouse	ENSMUSG00000039005	ENSMUST00000048096	full-splice_match	4077	72
Mouse	ENSMUSG00000078713	ENSMUST00000107808	full-splice_match	679	72
Mouse	ENSMUSG00000029178	ENSMUST00000198946	full-splice_match	809	72
Mouse	ENSMUSG00000023348	transcript17785.5.nic	novel_in_catalog	2023	72
Mouse	ENSMUSG00000030346	ENSMUST00000112221	full-splice_match	1871	72
Mouse	ENSMUSG00000029815	ENSMUST00000114500	full-splice_match	2587	72
Mouse	ENSMUSG00000032757	ENSMUST00000204806	full-splice_match	295	72
Mouse	ENSMUSG00000038022	transcript5450.6.nnic	novel_not_in_catalog	962	72
Mouse	ENSMUSG00000070371	ENSMUST00000153110	full-splice_match	1016	72
Mouse	ENSMUSG00000030839	transcript14367.7.nnic	novel_not_in_catalog	454	72
Mouse	ENSMUSG00000030649	transcript19865.7.nic	novel_in_catalog	1311	72
Mouse	ENSMUSG00000038173	ENSMUST00000039840	full-splice_match	4970	72
Mouse	ENSMUSG00000056228	ENSMUST00000210478	full-splice_match	2007	72
Mouse	ENSMUSG00000110580	transcript9491.8.nnic	novel_not_in_catalog	600	72
Mouse	ENSMUSG00000032454	ENSMUST00000035029	full-splice_match	672	72
Mouse	ENSMUSG00000025893	ENSMUST00000049648	full-splice_match	2231	72
Mouse	ENSMUSG00000032119	ENSMUST00000216508	full-splice_match	5333	72
Mouse	ENSMUSG00000039461	transcript16656.9.nnic	novel_not_in_catalog	734	72
Mouse	ENSMUSG00000006732	ENSMUST00000006915	full-splice_match	1791	72
Mouse	ENSMUSG00000020255	ENSMUST00000020488	full-splice_match	123179	72
Mouse	ENSMUSG00000001891	ENSMUST00000060895	full-splice_match	2044	72
Mouse	novelGene_ENSMUSG00000056752_AS	transcript10162.11.nnic	antisense	822	72
Mouse	ENSMUSG00000021123	ENSMUST00000021548	full-splice_match	1678	72
Mouse	ENSMUSG00000085622	ENSMUST00000136690	full-splice_match	1063	72
Mouse	novelGene_ENSMUSG00000002997_AS	transcript2304.12.nnic	antisense	465	72
Mouse	ENSMUSG00000063529	ENSMUST00000076622	full-splice_match	1363	72
Mouse	ENSMUSG00000060373	ENSMUST00000164655	full-splice_match	2843	72
Mouse	ENSMUSG00000060373	ENSMUST00000227242	full-splice_match	2617	72
Mouse	ENSMUSG00000023051	ENSMUST00000131184	full-splice_match	1819	72
Mouse	ENSMUSG00000059323	ENSMUST00000168185	full-splice_match	4235	72
Mouse	ENSMUSG00000015363	ENSMUST00000169891	full-splice_match	1422	72
Mouse	ENSMUSG00000022490	transcript14732.15.nnic	novel_not_in_catalog	692	72
Mouse	ENSMUSG00000022898	ENSMUST00000023615	full-splice_match	2547	72
Mouse	ENSMUSG00000043140	ENSMUST00000052505	full-splice_match	3391	72
Mouse	ENSMUSG00000060166	ENSMUST00000076957	full-splice_match	4868	72
Mouse	ENSMUSG00000021018	ENSMUST00000231392	full-splice_match	678	72
Mouse	ENSMUSG00000080717	ENSMUST00000232387	full-splice_match	546	72
Mouse	ENSMUSG00000019487	ENSMUST00000224947	full-splice_match	2016	72
Mouse	ENSMUSG00000024410	ENSMUST00000134756	full-splice_match	563	72
Mouse	ENSMUSG00000067889	ENSMUST00000008991	full-splice_match	8251	72
Mouse	ENSMUSG00000010110	ENSMUST00000010254	full-splice_match	1780	72
Mouse	ENSMUSG00000024665	ENSMUST00000025567	full-splice_match	1508	72
Mouse	ENSMUSG00000024906	ENSMUST00000124334	full-splice_match	2067	72
Mouse	ENSMUSG00000026189	ENSMUST00000027381	full-splice_match	1186	71
Mouse	ENSMUSG00000037318	ENSMUST00000043550	full-splice_match	2122	71
Mouse	ENSMUSG00000044337	ENSMUST00000065587	full-splice_match	3065	71
Mouse	ENSMUSG00000026605	ENSMUST00000171929	full-splice_match	11130	71
Mouse	ENSMUSG00000026319	transcript10732.1.nnic	novel_not_in_catalog	1301	71
Mouse	ENSMUSG00000026353	transcript11637.1.nnic	genic	737	71
Mouse	ENSMUSG00000026853	ENSMUST00000028207	full-splice_match	3833	71
Mouse	ENSMUSG00000004085	ENSMUST00000090824	full-splice_match	3334	71
Mouse	ENSMUSG00000040272	ENSMUST00000111246	full-splice_match	3950	71
Mouse	ENSMUSG00000026839	ENSMUST00000137007	full-splice_match	690	71
Mouse	ENSMUSG00000028159	ENSMUST00000029806	full-splice_match	3083	71
Mouse	ENSMUSG00000068739	ENSMUST00000090553	full-splice_match	3570	71
Mouse	ENSMUSG00000041423	ENSMUST00000147818	full-splice_match	1284	71
Mouse	ENSMUSG00000039865	transcript13553.3.nnic	novel_not_in_catalog	1138	71
Mouse	ENSMUSG00000028249	ENSMUST00000029912	full-splice_match	2745	71
Mouse	ENSMUSG00000028437	transcript2474.4.nic	incomplete-splice_match	753	71
Mouse	ENSMUSG00000028519	transcript7539.4.nic	novel_in_catalog	1095	71
Mouse	ENSMUSG00000059291	transcript16153.4.nic	novel_in_catalog	947	71
Mouse	ENSMUSG00000029664	ENSMUST00000031674	full-splice_match	1530	71
Mouse	ENSMUSG00000029911	ENSMUST00000031971	full-splice_match	1063	71
Mouse	ENSMUSG00000034023	ENSMUST00000036340	full-splice_match	5512	71
Mouse	ENSMUSG00000051124	ENSMUST00000054050	full-splice_match	1384	71
Mouse	ENSMUSG00000071356	ENSMUST00000096904	full-splice_match	783	71
Mouse	ENSMUSG00000029810	ENSMUST00000101429	full-splice_match	1238	71
Mouse	novelGene_ENSMUSG00000092035_AS	transcript407.6.nnic	antisense	1129	71
Mouse	ENSMUSG00000052419	transcript1088.6.nnic	novel_not_in_catalog	554	71
Mouse	ENSMUSG00000060314	ENSMUST00000106052	full-splice_match	3851	71
Mouse	ENSMUSG00000031026	ENSMUST00000106739	full-splice_match	9250	71
Mouse	ENSMUSG00000003269	ENSMUST00000107729	full-splice_match	2519	71
Mouse	ENSMUSG00000062040	ENSMUST00000162592	full-splice_match	3845	71
Mouse	ENSMUSG00000031504	ENSMUST00000033900	full-splice_match	1392	71
Mouse	ENSMUSG00000031708	ENSMUST00000212005	full-splice_match	878	71
Mouse	ENSMUSG00000010067	ENSMUST00000010211	full-splice_match	1727	71
Mouse	ENSMUSG00000042195	ENSMUST00000048670	full-splice_match	2558	71
Mouse	ENSMUSG00000032540	ENSMUST00000156520	full-splice_match	3157	71
Mouse	ENSMUSG00000111547	transcript1055.9.nnic	genic	1108	71
Mouse	ENSMUSG00000032333	transcript7752.9.nnic	novel_not_in_catalog	1737	71
Mouse	ENSMUSG00000007850	ENSMUST00000140056	full-splice_match	816	71
Mouse	ENSMUSG00000056458	ENSMUST00000084974	full-splice_match	1132	71
Mouse	ENSMUSG00000021646	ENSMUST00000022148	full-splice_match	2123	71
Mouse	ENSMUSG00000001285	ENSMUST00000113682	full-splice_match	1480	71
Mouse	ENSMUSG00000022577	transcript4809.15.nic	incomplete-splice_match	1259	71
Mouse	ENSMUSG00000022771	ENSMUST00000023455	full-splice_match	2333	71
Mouse	ENSMUSG00000022750	ENSMUST00000165790	full-splice_match	2544	71
Mouse	ENSMUSG00000024188	ENSMUST00000154235	full-splice_match	2704	71
Mouse	ENSMUSG00000003778	ENSMUST00000097626	full-splice_match	3005	71
Mouse	ENSMUSG00000087579	transcript8148.19.nic	novel_in_catalog	1624	71
Mouse	ENSMUSG00000052423	ENSMUST00000064272	full-splice_match	1998	70
Mouse	ENSMUSG00000033021	ENSMUST00000135453	full-splice_match	554	70
Mouse	ENSMUSG00000026202	ENSMUST00000186213	full-splice_match	2840	70
Mouse	ENSMUSG00000026554	ENSMUST00000191689	full-splice_match	2754	70
Mouse	ENSMUSG00000017734	ENSMUST00000069385	full-splice_match	1658	70
Mouse	ENSMUSG00000027091	ENSMUST00000081591	full-splice_match	2111	70
Mouse	ENSMUSG00000039660	ENSMUST00000144093	full-splice_match	2010	70
Mouse	ENSMUSG00000032841	ENSMUST00000171088	full-splice_match	4296	70
Mouse	ENSMUSG00000027823	ENSMUST00000029405	full-splice_match	8105	70
Mouse	ENSMUSG00000038619	ENSMUST00000058230	full-splice_match	1130	70
Mouse	ENSMUSG00000025766	ENSMUST00000108065	full-splice_match	3452	70
Mouse	ENSMUSG00000019710	ENSMUST00000121048	full-splice_match	1234	70
Mouse	ENSMUSG00000027660	transcript1812.3.nnic	novel_not_in_catalog	954	70
Mouse	ENSMUSG00000028841	ENSMUST00000030645	full-splice_match	2468	70
Mouse	ENSMUSG00000039768	ENSMUST00000062904	full-splice_match	3151	70
Mouse	ENSMUSG00000028329	ENSMUST00000141318	full-splice_match	577	70
Mouse	ENSMUSG00000029270	ENSMUST00000031198	full-splice_match	2721	70
Mouse	ENSMUSG00000029681	ENSMUST00000111187	full-splice_match	564	70
Mouse	ENSMUSG00000050856	ENSMUST00000118632	full-splice_match	272	70
Mouse	ENSMUSG00000034724	ENSMUST00000152490	full-splice_match	3040	70
Mouse	ENSMUSG00000029843	ENSMUST00000031868	full-splice_match	3427	70
Mouse	ENSMUSG00000025485	ENSMUST00000026558	full-splice_match	3406	70
Mouse	ENSMUSG00000054065	ENSMUST00000066873	full-splice_match	2848	70
Mouse	ENSMUSG00000025723	ENSMUST00000119428	full-splice_match	678	70
Mouse	ENSMUSG00000036845	ENSMUST00000146548	full-splice_match	412	70
Mouse	ENSMUSG00000019370	ENSMUST00000172594	full-splice_match	648	70
Mouse	ENSMUSG00000042502	ENSMUST00000205316	full-splice_match	2912	70
Mouse	ENSMUSG00000051727	ENSMUST00000206279	full-splice_match	2203	70
Mouse	ENSMUSG00000057788	ENSMUST00000008004	full-splice_match	2137	70
Mouse	ENSMUSG00000019139	ENSMUST00000019283	full-splice_match	1836	70
Mouse	ENSMUSG00000006676	ENSMUST00000006854	full-splice_match	4791	70
Mouse	ENSMUSG00000066233	ENSMUST00000084733	full-splice_match	1041	70
Mouse	ENSMUSG00000104208	ENSMUST00000192053	full-splice_match	347	70
Mouse	ENSMUSG00000019791	ENSMUST00000160646	full-splice_match	616	70
Mouse	ENSMUSG00000020014	ENSMUST00000168110	full-splice_match	9903	70
Mouse	ENSMUSG00000009681	ENSMUST00000218465	full-splice_match	1460	70
Mouse	ENSMUSG00000053574	ENSMUST00000124762	full-splice_match	1427	70
Mouse	ENSMUSG00000020894	transcript11146.11.nic	incomplete-splice_match	995	70
Mouse	ENSMUSG00000000805	transcript16936.11.nic	incomplete-splice_match	905	70
Mouse	ENSMUSG00000020681	transcript24058.11.nic	incomplete-splice_match	1230	70
Mouse	ENSMUSG00000020607	ENSMUST00000020926	full-splice_match	4164	70
Mouse	ENSMUSG00000021028	ENSMUST00000021416	full-splice_match	1512	70
Mouse	ENSMUSG00000021115	ENSMUST00000021539	full-splice_match	1742	70
Mouse	ENSMUSG00000051166	ENSMUST00000223282	full-splice_match	7595	70
Mouse	ENSMUSG00000021376	ENSMUST00000021806	full-splice_match	2708	70
Mouse	ENSMUSG00000061474	ENSMUST00000109333	full-splice_match	701	70
Mouse	ENSMUSG00000002329	ENSMUST00000002400	full-splice_match	1733	70
Mouse	ENSMUSG00000036304	ENSMUST00000231700	full-splice_match	5751	70
Mouse	ENSMUSG00000024013	ENSMUST00000234838	full-splice_match	1586	70
Mouse	ENSMUSG00000097971	transcript11415.17.nnic	novel_not_in_catalog	594	70
Mouse	ENSMUSG00000039148	ENSMUST00000044207	full-splice_match	5091	70
Mouse	ENSMUSG00000034321	ENSMUST00000112123	full-splice_match	1499	70
Mouse	ENSMUSG00000081049	ENSMUST00000118723	full-splice_match	402	70
Mouse	ENSMUSG00000019230	ENSMUST00000019374	full-splice_match	4937	69
Mouse	ENSMUSG00000026816	ENSMUST00000028157	full-splice_match	2739	69
Mouse	ENSMUSG00000026958	ENSMUST00000028332	full-splice_match	1682	69
Mouse	ENSMUSG00000063275	ENSMUST00000091429	full-splice_match	871	69
Mouse	ENSMUSG00000039844	ENSMUST00000102872	full-splice_match	6402	69
Mouse	ENSMUSG00000047617	ENSMUST00000132561	full-splice_match	610	69
Mouse	ENSMUSG00000015790	ENSMUST00000142967	full-splice_match	567	69
Mouse	ENSMUSG00000027574	ENSMUST00000151494	full-splice_match	367	69
Mouse	ENSMUSG00000037683	transcript1782.2.nic	incomplete-splice_match	650	69
Mouse	ENSMUSG00000015335	transcript4594.2.nnic	novel_not_in_catalog	1223	69
Mouse	ENSMUSG00000037643	ENSMUST00000108249	full-splice_match	4708	69
Mouse	ENSMUSG00000028329	ENSMUST00000030013	full-splice_match	955	69
Mouse	ENSMUSG00000028850	ENSMUST00000030662	full-splice_match	2004	69
Mouse	ENSMUSG00000028568	ENSMUST00000102742	full-splice_match	3141	69
Mouse	ENSMUSG00000073888	ENSMUST00000136768	full-splice_match	556	69
Mouse	ENSMUSG00000039740	transcript4428.4.nnic	novel_not_in_catalog	774	69
Mouse	novelGene_ENSMUSG00000096221_AS	transcript20823.4.nnic	antisense	572	69
Mouse	ENSMUSG00000029343	ENSMUST00000031286	full-splice_match	882	69
Mouse	ENSMUSG00000035273	ENSMUST00000045617	full-splice_match	3117	69
Mouse	ENSMUSG00000036639	ENSMUST00000110827	full-splice_match	744	69
Mouse	ENSMUSG00000029580	ENSMUST00000167386	full-splice_match	894	69
Mouse	ENSMUSG00000029576	transcript19261.5.nic	incomplete-splice_match	1029	69
Mouse	ENSMUSG00000029578	transcript19266.5.nic	incomplete-splice_match	1459	69
Mouse	ENSMUSG00000004631	ENSMUST00000004750	full-splice_match	1703	69
Mouse	ENSMUSG00000025821	ENSMUST00000061890	full-splice_match	5573	69
Mouse	ENSMUSG00000068250	ENSMUST00000111535	full-splice_match	1457	69
Mouse	ENSMUSG00000071226	ENSMUST00000112686	full-splice_match	9212	69
Mouse	ENSMUSG00000038156	ENSMUST00000046687	full-splice_match	6161	69
Mouse	ENSMUSG00000043432	ENSMUST00000058358	full-splice_match	2460	69
Mouse	ENSMUSG00000030802	ENSMUST00000071056	full-splice_match	3405	69
Mouse	ENSMUSG00000023072	ENSMUST00000079414	full-splice_match	2610	69
Mouse	ENSMUSG00000045777	ENSMUST00000084412	full-splice_match	1158	69
Mouse	ENSMUSG00000070462	ENSMUST00000094216	full-splice_match	4433	69
Mouse	ENSMUSG00000074358	ENSMUST00000098780	full-splice_match	2022	69
Mouse	ENSMUSG00000057894	ENSMUST00000129647	full-splice_match	684	69
Mouse	ENSMUSG00000037020	ENSMUST00000152543	full-splice_match	648	69
Mouse	ENSMUSG00000108616	ENSMUST00000206829	full-splice_match	5094	69
Mouse	ENSMUSG00000037022	ENSMUST00000048718	full-splice_match	5650	69
Mouse	ENSMUSG00000100691	ENSMUST00000191396	full-splice_match	1009	69
Mouse	ENSMUSG00000038000	ENSMUST00000212650	full-splice_match	1408	69
Mouse	ENSMUSG00000031930	transcript14310.8.nic	incomplete-splice_match	1278	69
Mouse	ENSMUSG00000031954	transcript14801.8.nnic	novel_not_in_catalog	1185	69
Mouse	ENSMUSG00000007656	ENSMUST00000164467	full-splice_match	1047	69
Mouse	ENSMUSG00000032329	transcript7083.9.nnic	novel_not_in_catalog	569	69
Mouse	ENSMUSG00000000295	transcript2392.10.nnic	novel_not_in_catalog	1017	69
Mouse	ENSMUSG00000046822	transcript9347.10.nnic	novel_in_catalog	1341	69
Mouse	ENSMUSG00000020774	ENSMUST00000021119	full-splice_match	1530	69
Mouse	ENSMUSG00000018906	ENSMUST00000093107	full-splice_match	2263	69
Mouse	ENSMUSG00000051890	ENSMUST00000127791	full-splice_match	228	69
Mouse	ENSMUSG00000097121	ENSMUST00000180800	full-splice_match	2431	69
Mouse	ENSMUSG00000021619	ENSMUST00000224449	full-splice_match	922	69
Mouse	ENSMUSG00000036006	transcript1397.13.nic	incomplete-splice_match	1901	69
Mouse	ENSMUSG00000089682	ENSMUST00000022806	full-splice_match	3509	69
Mouse	ENSMUSG00000022044	ENSMUST00000120229	full-splice_match	1281	69
Mouse	ENSMUSG00000050335	ENSMUST00000150290	full-splice_match	1298	69
Mouse	ENSMUSG00000022369	transcript3325.15.nic	incomplete-splice_match	1985	69
Mouse	ENSMUSG00000023027	transcript12756.15.nnic	novel_not_in_catalog	625	69
Mouse	ENSMUSG00000096215	ENSMUST00000184439	full-splice_match	382	69
Mouse	ENSMUSG00000067424	ENSMUST00000131722	full-splice_match	6440	69
Mouse	ENSMUSG00000033825	ENSMUST00000234477	full-splice_match	1118	69
Mouse	ENSMUSG00000039628	transcript3676.17.nnic	novel_not_in_catalog	827	69
Mouse	ENSMUSG00000063239	transcript5752.17.nic	incomplete-splice_match	1765	69
Mouse	ENSMUSG00000024232	ENSMUST00000025075	full-splice_match	5074	69
Mouse	ENSMUSG00000031012	ENSMUST00000115435	full-splice_match	726	69
Mouse	ENSMUSG00000002459	ENSMUST00000002533	full-splice_match	1778	68
Mouse	ENSMUSG00000026656	ENSMUST00000081103	full-splice_match	1462	68
Mouse	ENSMUSG00000047617	ENSMUST00000135915	full-splice_match	896	68
Mouse	ENSMUSG00000028049	ENSMUST00000029684	full-splice_match	1489	68
Mouse	ENSMUSG00000041912	ENSMUST00000166032	full-splice_match	5692	68
Mouse	ENSMUSG00000070385	transcript11348.3.nic	incomplete-splice_match	1515	68
Mouse	ENSMUSG00000040213	transcript15495.3.nic	novel_in_catalog	1613	68
Mouse	ENSMUSG00000028671	ENSMUST00000102541	full-splice_match	1430	68
Mouse	ENSMUSG00000035517	ENSMUST00000102929	full-splice_match	3716	68
Mouse	ENSMUSG00000055963	ENSMUST00000183345	full-splice_match	3545	68
Mouse	ENSMUSG00000006395	transcript10447.4.nic	novel_in_catalog	688	68
Mouse	ENSMUSG00000065999_ENSMUSG00000078498	transcript18469.4.nnic	fusion	824	68
Mouse	ENSMUSG00000000600	ENSMUST00000080085	full-splice_match	2930	68
Mouse	ENSMUSG00000004270	ENSMUST00000004381	full-splice_match	2281	68
Mouse	ENSMUSG00000030103	ENSMUST00000032194	full-splice_match	3113	68
Mouse	ENSMUSG00000014551	ENSMUST00000140438	full-splice_match	6073	68
Mouse	ENSMUSG00000033216	ENSMUST00000165242	full-splice_match	2679	68
Mouse	ENSMUSG00000042505	transcript696.6.nnic	novel_not_in_catalog	1032	68
Mouse	ENSMUSG00000040125	ENSMUST00000045840	full-splice_match	11571	68
Mouse	ENSMUSG00000043866	ENSMUST00000141116	full-splice_match	4281	68
Mouse	ENSMUSG00000063594	ENSMUST00000205716	full-splice_match	432	68
Mouse	novelGene_ENSMUSG00000030484_AS	transcript4992.7.nnic	antisense	516	68
Mouse	ENSMUSG00000031667	ENSMUST00000125257	full-splice_match	2079	68
Mouse	novelGene_ENSMUSG00000032119_AS	transcript4427.9.nnic	antisense	1038	68
Mouse	ENSMUSG00000036764	ENSMUST00000043317	full-splice_match	3025	68
Mouse	ENSMUSG00000062866	ENSMUST00000105543	full-splice_match	2735	68
Mouse	ENSMUSG00000009070	ENSMUST00000179546	full-splice_match	1190	68
Mouse	ENSMUSG00000111531	ENSMUST00000213849	full-splice_match	585	68
Mouse	ENSMUSG00000075266	transcript2285.10.nnic	novel_not_in_catalog	408	68
Mouse	ENSMUSG00000001983	ENSMUST00000002048	full-splice_match	1383	68
Mouse	ENSMUSG00000020176	transcript1850.11.nnic	novel_not_in_catalog	800	68
Mouse	ENSMUSG00000018841	transcript16430.11.nic	incomplete-splice_match	747	68
Mouse	ENSMUSG00000072949	ENSMUST00000168120	full-splice_match	2272	68
Mouse	ENSMUSG00000021140	transcript6933.12.nic	incomplete-splice_match	805	68
Mouse	ENSMUSG00000087075	transcript10781.12.nnic	novel_not_in_catalog	733	68
Mouse	ENSMUSG00000039114	ENSMUST00000037623	full-splice_match	1619	68
Mouse	ENSMUSG00000069300	ENSMUST00000110452	full-splice_match	463	68
Mouse	ENSMUSG00000025545	ENSMUST00000026625	full-splice_match	1231	68
Mouse	ENSMUSG00000043702	ENSMUST00000052932	full-splice_match	7725	68
Mouse	ENSMUSG00000022217	ENSMUST00000174352	full-splice_match	340	68
Mouse	ENSMUSG00000022043	ENSMUST00000223737	full-splice_match	1057	68
Mouse	ENSMUSG00000022783	ENSMUST00000023468	full-splice_match	2416	68
Mouse	ENSMUSG00000022808	ENSMUST00000023502	full-splice_match	3161	68
Mouse	ENSMUSG00000042099	ENSMUST00000048560	full-splice_match	2641	68
Mouse	ENSMUSG00000099474	ENSMUST00000188852	full-splice_match	845	68
Mouse	ENSMUSG00000033826	transcript6972.17.nnic	novel_not_in_catalog	1489	68
Mouse	ENSMUSG00000024426	transcript10687.17.nnic	novel_in_catalog	1342	68
Mouse	ENSMUSG00000069378	ENSMUST00000115399	full-splice_match	2227	68
Mouse	ENSMUSG00000024725	ENSMUST00000025631	full-splice_match	2726	68
Mouse	ENSMUSG00000024976	ENSMUST00000025932	full-splice_match	4106	68
Mouse	novelGene_ENSMUSG00000096056_AS	transcript5657.X.nnic	antisense	1132	68
Mouse	ENSMUSG00000027291	ENSMUST00000028752	full-splice_match	4339	67
Mouse	ENSMUSG00000026806	ENSMUST00000113853	full-splice_match	3271	67
Mouse	ENSMUSG00000017307	ENSMUST00000133053	full-splice_match	1276	67
Mouse	ENSMUSG00000026939	ENSMUST00000142087	full-splice_match	795	67
Mouse	ENSMUSG00000079502	ENSMUST00000189711	full-splice_match	1759	67
Mouse	ENSMUSG00000074579	ENSMUST00000099075	full-splice_match	2461	67
Mouse	ENSMUSG00000054426	ENSMUST00000185424	full-splice_match	433	67
Mouse	ENSMUSG00000027859	transcript11153.3.nnic	novel_not_in_catalog	1106	67
Mouse	novelGene_ENSMUSG00000047676_AS	transcript16416.3.nnic	antisense	934	67
Mouse	ENSMUSG00000028289	ENSMUST00000080934	full-splice_match	2880	67
Mouse	ENSMUSG00000078350	ENSMUST00000130175	full-splice_match	477	67
Mouse	ENSMUSG00000037339	ENSMUST00000045329	full-splice_match	2346	67
Mouse	ENSMUSG00000098649	ENSMUST00000185026	full-splice_match	623	67
Mouse	ENSMUSG00000029757	ENSMUST00000115554	full-splice_match	2518	67
Mouse	ENSMUSG00000071337	ENSMUST00000203206	full-splice_match	935	67
Mouse	ENSMUSG00000046096	ENSMUST00000060175	full-splice_match	4831	67
Mouse	ENSMUSG00000051184	ENSMUST00000086349	full-splice_match	1142	67
Mouse	ENSMUSG00000078787	ENSMUST00000108385	full-splice_match	1631	67
Mouse	ENSMUSG00000097789	ENSMUST00000180387	full-splice_match	7055	67
Mouse	ENSMUSG00000051811	ENSMUST00000182738	full-splice_match	423	67
Mouse	ENSMUSG00000108350	ENSMUST00000206403	full-splice_match	2296	67
Mouse	ENSMUSG00000047649	transcript4083.7.nnic	novel_not_in_catalog	611	67
Mouse	ENSMUSG00000046027	transcript17652.7.nic	novel_in_catalog	1213	67
Mouse	ENSMUSG00000031527	ENSMUST00000033927	full-splice_match	5079	67
Mouse	ENSMUSG00000034361	transcript11964.8.nnic	novel_not_in_catalog	938	67
Mouse	ENSMUSG00000041679	transcript13092.8.nic	incomplete-splice_match	1587	67
Mouse	ENSMUSG00000032224	ENSMUST00000034749	full-splice_match	3703	67
Mouse	ENSMUSG00000049313	transcript4078.9.nic	incomplete-splice_match	698	67
Mouse	ENSMUSG00000032086	transcript5109.9.nnic	novel_not_in_catalog	687	67
Mouse	ENSMUSG00000032249	transcript8595.9.nic	incomplete-splice_match	868	67
Mouse	novelGene_ENSMUSG00000059741_AS	transcript17800.9.nnic	antisense	249	67
Mouse	ENSMUSG00000025362	ENSMUST00000026420	full-splice_match	681	67
Mouse	ENSMUSG00000043670	transcript9365.10.nnic	novel_not_in_catalog	1381	67
Mouse	ENSMUSG00000034917	transcript10098.10.nnic	novel_not_in_catalog	795	67
Mouse	ENSMUSG00000020766	ENSMUST00000021114	full-splice_match	1406	67
Mouse	ENSMUSG00000020936	ENSMUST00000021314	full-splice_match	4861	67
Mouse	ENSMUSG00000020385	ENSMUST00000109113	full-splice_match	1627	67
Mouse	ENSMUSG00000020937	transcript23430.11.nnic	novel_not_in_catalog	1643	67
Mouse	ENSMUSG00000021176	ENSMUST00000046485	full-splice_match	2068	67
Mouse	novelGene_ENSMUSG00000042472_AS	transcript7316.12.nnic	antisense	568	67
Mouse	ENSMUSG00000021728	ENSMUST00000022242	full-splice_match	2923	67
Mouse	ENSMUSG00000021728	ENSMUST00000224821	full-splice_match	996	67
Mouse	ENSMUSG00000021928	ENSMUST00000022494	full-splice_match	10092	67
Mouse	ENSMUSG00000021969	ENSMUST00000089473	full-splice_match	5186	67
Mouse	ENSMUSG00000009575	ENSMUST00000108813	full-splice_match	3661	67
Mouse	ENSMUSG00000115810	ENSMUST00000226643	full-splice_match	799	67
Mouse	ENSMUSG00000039828	transcript302.15.nnic	novel_not_in_catalog	765	67
Mouse	ENSMUSG00000023484	transcript12128.15.nnic	novel_not_in_catalog	1260	67
Mouse	ENSMUSG00000003526	ENSMUST00000003620	full-splice_match	2386	67
Mouse	ENSMUSG00000041957	ENSMUST00000039408	full-splice_match	2918	67
Mouse	ENSMUSG00000022792	ENSMUST00000059955	full-splice_match	1574	67
Mouse	ENSMUSG00000024064	transcript16844.17.nic	incomplete-splice_match	1259	67
Mouse	ENSMUSG00000049090	ENSMUST00000060223	full-splice_match	3321	67
Mouse	ENSMUSG00000024350	transcript2604.18.nnic	novel_not_in_catalog	1330	67
Mouse	novelGene_ENSMUSG00000036299_AS	transcript6897.18.nnic	antisense	1101	67
Mouse	ENSMUSG00000024902	ENSMUST00000025836	full-splice_match	2882	67
Mouse	ENSMUSG00000024939	ENSMUST00000099955	full-splice_match	1197	67
Mouse	ENSMUSG00000024663	ENSMUST00000144788	full-splice_match	2173	67
Mouse	ENSMUSG00000031239	ENSMUST00000033591	full-splice_match	1744	67
Mouse	ENSMUSG00000031256	ENSMUST00000113286	full-splice_match	2717	67
Mouse	ENSMUSG00000055184	transcript11854.1.nnic	novel_not_in_catalog	566	66
Mouse	ENSMUSG00000026885	ENSMUST00000028248	full-splice_match	3176	66
Mouse	ENSMUSG00000033411	ENSMUST00000036647	full-splice_match	5053	66
Mouse	ENSMUSG00000042448	ENSMUST00000047793	full-splice_match	1862	66
Mouse	ENSMUSG00000027434	ENSMUST00000067075	full-splice_match	2120	66
Mouse	ENSMUSG00000009214	transcript3875.2.nnic	novel_not_in_catalog	1176	66
Mouse	ENSMUSG00000037161	ENSMUST00000038154	full-splice_match	1232	66
Mouse	ENSMUSG00000078784	ENSMUST00000108365	full-splice_match	559	66
Mouse	ENSMUSG00000037894	ENSMUST00000174561	full-splice_match	810	66
Mouse	ENSMUSG00000047213	transcript1133.3.nic	incomplete-splice_match	2290	66
Mouse	ENSMUSG00000028137	transcript8962.3.nic	novel_in_catalog	2198	66
Mouse	ENSMUSG00000028229	ENSMUST00000029888	full-splice_match	1734	66
Mouse	ENSMUSG00000041143	ENSMUST00000050949	full-splice_match	3318	66
Mouse	ENSMUSG00000033253	ENSMUST00000075406	full-splice_match	10965	66
Mouse	ENSMUSG00000029439	ENSMUST00000053737	full-splice_match	3313	66
Mouse	ENSMUSG00000040731	transcript16238.5.nnic	novel_not_in_catalog	690	66
Mouse	ENSMUSG00000097253	ENSMUST00000180586	full-splice_match	2237	66
Mouse	ENSMUSG00000001827	ENSMUST00000106981	full-splice_match	960	66
Mouse	ENSMUSG00000083854	ENSMUST00000120890	full-splice_match	351	66
Mouse	ENSMUSG00000070436	ENSMUST00000207849	full-splice_match	2128	66
Mouse	ENSMUSG00000054612	transcript27691.7.nnic	novel_in_catalog	709	66
Mouse	ENSMUSG00000011306	ENSMUST00000011450	full-splice_match	2681	66
Mouse	ENSMUSG00000034041	ENSMUST00000037165	full-splice_match	1800	66
Mouse	ENSMUSG00000043243	ENSMUST00000125339	full-splice_match	696	66
Mouse	ENSMUSG00000031770	ENSMUST00000161576	full-splice_match	1952	66
Mouse	ENSMUSG00000062380	transcript17607.8.nnic	novel_not_in_catalog	1075	66
Mouse	ENSMUSG00000032085	ENSMUST00000034590	full-splice_match	1595	66
Mouse	ENSMUSG00000037286	ENSMUST00000191345	full-splice_match	3607	66
Mouse	ENSMUSG00000032612	ENSMUST00000194939	full-splice_match	760	66
Mouse	ENSMUSG00000079559	ENSMUST00000215038	full-splice_match	1269	66
Mouse	ENSMUSG00000032119	transcript4424.9.nnic	novel_not_in_catalog	778	66
Mouse	ENSMUSG00000040936	transcript18994.9.nnic	novel_not_in_catalog	782	66
Mouse	ENSMUSG00000039824	ENSMUST00000026428	full-splice_match	1026	66
Mouse	ENSMUSG00000020037	transcript10876.10.nic	incomplete-splice_match	1883	66
Mouse	ENSMUSG00000069874	ENSMUST00000058704	full-splice_match	3470	66
Mouse	ENSMUSG00000021194	transcript9205.12.nnic	novel_not_in_catalog	784	66
Mouse	ENSMUSG00000021149	ENSMUST00000021574	full-splice_match	2442	66
Mouse	ENSMUSG00000069171	ENSMUST00000150498	full-splice_match	2588	66
Mouse	ENSMUSG00000091400	ENSMUST00000166618	full-splice_match	1757	66
Mouse	ENSMUSG00000022210	ENSMUST00000226298	full-splice_match	626	66
Mouse	ENSMUSG00000053453	transcript927.14.nic	novel_in_catalog	1167	66
Mouse	ENSMUSG00000021852	transcript4954.14.nic	incomplete-splice_match	1565	66
Mouse	ENSMUSG00000033020	ENSMUST00000040077	full-splice_match	452	66
Mouse	ENSMUSG00000071711	ENSMUST00000043865	full-splice_match	1753	66
Mouse	ENSMUSG00000063661	ENSMUST00000063292	full-splice_match	2168	66
Mouse	ENSMUSG00000002844	ENSMUST00000002923	full-splice_match	2966	66
Mouse	ENSMUSG00000055447	ENSMUST00000229206	full-splice_match	1316	66
Mouse	ENSMUSG00000052276	transcript4305.16.nnic	novel_not_in_catalog	681	66
Mouse	ENSMUSG00000022724	transcript7704.16.nic	incomplete-splice_match	2320	66
Mouse	ENSMUSG00000040681	transcript10162.16.nnic	novel_not_in_catalog	1166	66
Mouse	ENSMUSG00000061950	ENSMUST00000073104	full-splice_match	3850	66
Mouse	ENSMUSG00000035984	ENSMUST00000079287	full-splice_match	843	66
Mouse	ENSMUSG00000050370	ENSMUST00000050562	full-splice_match	1350	66
Mouse	ENSMUSG00000056612	transcript4063.19.nic	incomplete-splice_match	1131	66
Mouse	ENSMUSG00000024654	transcript5446.19.nnic	novel_not_in_catalog	1095	66
Mouse	novelGene_ENSMUSG00000087365_AS	transcript2874.X.nnic	antisense	473	66
Mouse	ENSMUSG00000051323	transcript7171.X.nnic	novel_in_catalog	1533	66
Mouse	ENSMUSG00000018189	ENSMUST00000018333	full-splice_match	1845	65
Mouse	ENSMUSG00000026630	ENSMUST00000027943	full-splice_match	801	65
Mouse	ENSMUSG00000102014	ENSMUST00000188163	full-splice_match	465	65
Mouse	ENSMUSG00000097251	transcript9756.1.nnic	novel_not_in_catalog	611	65
Mouse	ENSMUSG00000039384	transcript19159.1.nnic	novel_not_in_catalog	1048	65
Mouse	ENSMUSG00000002111	ENSMUST00000002180	full-splice_match	2034	65
Mouse	ENSMUSG00000019715	ENSMUST00000019859	full-splice_match	4030	65
Mouse	ENSMUSG00000027525	ENSMUST00000103066	full-splice_match	2680	65
Mouse	ENSMUSG00000047617	ENSMUST00000114261	full-splice_match	981	65
Mouse	novelGene_ENSMUSG00000044103_AS	transcript2008.2.nnic	antisense	1131	65
Mouse	ENSMUSG00000034278	transcript14475.2.nnic	novel_not_in_catalog	380	65
Mouse	ENSMUSG00000068264	transcript17669.2.nnic	novel_not_in_catalog	1596	65
Mouse	ENSMUSG00000013707	ENSMUST00000013851	full-splice_match	1122	65
Mouse	ENSMUSG00000046688	ENSMUST00000054483	full-splice_match	2245	65
Mouse	ENSMUSG00000046999	ENSMUST00000054551	full-splice_match	2578	65
Mouse	ENSMUSG00000036885	ENSMUST00000079300	full-splice_match	5638	65
Mouse	ENSMUSG00000028635	ENSMUST00000030384	full-splice_match	1462	65
Mouse	ENSMUSG00000028637	ENSMUST00000063642	full-splice_match	2534	65
Mouse	ENSMUSG00000042198	ENSMUST00000108386	full-splice_match	524	65
Mouse	ENSMUSG00000061859	transcript7064.4.nnic	novel_not_in_catalog	645	65
Mouse	ENSMUSG00000029158	ENSMUST00000031045	full-splice_match	1219	65
Mouse	ENSMUSG00000062761	ENSMUST00000076264	full-splice_match	3299	65
Mouse	ENSMUSG00000016503	ENSMUST00000146511	full-splice_match	1298	65
Mouse	ENSMUSG00000106981	ENSMUST00000200940	full-splice_match	1700	65
Mouse	ENSMUSG00000038451	ENSMUST00000112473	full-splice_match	1322	65
Mouse	ENSMUSG00000042759	ENSMUST00000039522	full-splice_match	3685	65
Mouse	ENSMUSG00000044362	ENSMUST00000061391	full-splice_match	2093	65
Mouse	ENSMUSG00000057177	ENSMUST00000071739	full-splice_match	2260	65
Mouse	ENSMUSG00000048921	ENSMUST00000106299	full-splice_match	1417	65
Mouse	ENSMUSG00000064179	ENSMUST00000163710	full-splice_match	885	65
Mouse	ENSMUSG00000057092	ENSMUST00000165862	full-splice_match	520	65
Mouse	ENSMUSG00000108776	ENSMUST00000205717	full-splice_match	639	65
Mouse	ENSMUSG00000039257	transcript10837.7.nic	incomplete-splice_match	1387	65
Mouse	ENSMUSG00000051839	ENSMUST00000063359	full-splice_match	1848	65
Mouse	ENSMUSG00000031833	ENSMUST00000166004	full-splice_match	5305	65
Mouse	ENSMUSG00000036990	transcript8748.8.nnic	novel_not_in_catalog	1392	65
Mouse	ENSMUSG00000031875	transcript12704.8.nnic	novel_not_in_catalog	801	65
Mouse	ENSMUSG00000049555	ENSMUST00000050958	full-splice_match	2802	65
Mouse	ENSMUSG00000056267	ENSMUST00000093795	full-splice_match	2606	65
Mouse	ENSMUSG00000023259	ENSMUST00000191404	full-splice_match	418	65
Mouse	ENSMUSG00000078812	ENSMUST00000108612	full-splice_match	1259	65
Mouse	ENSMUSG00000087211	ENSMUST00000128121	full-splice_match	599	65
Mouse	novelGene_ENSMUSG00000098840_AS	transcript16440.11.nnic	antisense	693	65
Mouse	ENSMUSG00000025877	ENSMUST00000052949	full-splice_match	3219	65
Mouse	ENSMUSG00000022015	ENSMUST00000022592	full-splice_match	2236	65
Mouse	ENSMUSG00000022048	ENSMUST00000022629	full-splice_match	4520	65
Mouse	ENSMUSG00000021905	ENSMUST00000144149	full-splice_match	751	65
Mouse	ENSMUSG00000091472	transcript212.14.nnic	novel_not_in_catalog	1825	65
Mouse	ENSMUSG00000021996	transcript9625.14.nnic	novel_not_in_catalog	1162	65
Mouse	ENSMUSG00000003360	ENSMUST00000003450	full-splice_match	3187	65
Mouse	ENSMUSG00000058099	ENSMUST00000023076	full-splice_match	2811	65
Mouse	ENSMUSG00000022313	ENSMUST00000137116	full-splice_match	2921	65
Mouse	ENSMUSG00000047394	transcript10489.15.nic	novel_in_catalog	1157	65
Mouse	ENSMUSG00000053390	ENSMUST00000141815	full-splice_match	3118	65
Mouse	ENSMUSG00000080316	ENSMUST00000178888	full-splice_match	500	65
Mouse	ENSMUSG00000038781	ENSMUST00000233494	full-splice_match	1597	65
Mouse	ENSMUSG00000052712	ENSMUST00000234773	full-splice_match	1367	65
Mouse	ENSMUSG00000024304	ENSMUST00000025166	full-splice_match	4843	65
Mouse	ENSMUSG00000002475	ENSMUST00000117828	full-splice_match	1962	65
Mouse	ENSMUSG00000042401	ENSMUST00000048630	full-splice_match	2616	65
Mouse	ENSMUSG00000036748	ENSMUST00000051234	full-splice_match	1833	65
Mouse	ENSMUSG00000090291	ENSMUST00000171400	full-splice_match	2077	65
Mouse	ENSMUSG00000090110	ENSMUST00000033543	full-splice_match	992	65
Mouse	ENSMUSG00000026526	ENSMUST00000027810	full-splice_match	2636	64
Mouse	ENSMUSG00000026035	ENSMUST00000114348	full-splice_match	1033	64
Mouse	ENSMUSG00000025782	ENSMUST00000026888	full-splice_match	4792	64
Mouse	ENSMUSG00000037254	ENSMUST00000042290	full-splice_match	3100	64
Mouse	ENSMUSG00000026842	ENSMUST00000075759	full-splice_match	6327	64
Mouse	ENSMUSG00000047909	ENSMUST00000128774	full-splice_match	893	64
Mouse	ENSMUSG00000086308	transcript13981.2.nnic	novel_not_in_catalog	1146	64
Mouse	ENSMUSG00000027865	ENSMUST00000029459	full-splice_match	3008	64
Mouse	ENSMUSG00000028138	transcript15316.3.nnic	novel_not_in_catalog	1480	64
Mouse	ENSMUSG00000040690	transcript13806.4.nic	incomplete-splice_match	1708	64
Mouse	ENSMUSG00000028977	transcript18907.4.nic	incomplete-splice_match	1752	64
Mouse	ENSMUSG00000050677	ENSMUST00000060100	full-splice_match	3585	64
Mouse	ENSMUSG00000029468	ENSMUST00000197042	full-splice_match	2103	64
Mouse	ENSMUSG00000071337	ENSMUST00000095753	full-splice_match	4477	64
Mouse	ENSMUSG00000091625	ENSMUST00000203958	full-splice_match	416	64
Mouse	ENSMUSG00000092536	ENSMUST00000173624	full-splice_match	561	64
Mouse	ENSMUSG00000107585	ENSMUST00000204020	full-splice_match	1092	64
Mouse	ENSMUSG00000037664	transcript31847.7.nnic	novel_not_in_catalog	921	64
Mouse	ENSMUSG00000038497	ENSMUST00000045229	full-splice_match	4335	64
Mouse	ENSMUSG00000032497	ENSMUST00000098340	full-splice_match	3191	64
Mouse	ENSMUSG00000032456	ENSMUST00000112935	full-splice_match	2166	64
Mouse	ENSMUSG00000074476	ENSMUST00000216057	full-splice_match	627	64
Mouse	ENSMUSG00000032318	transcript6923.9.nic	incomplete-splice_match	1194	64
Mouse	ENSMUSG00000047712	ENSMUST00000061601	full-splice_match	4228	64
Mouse	ENSMUSG00000004207	ENSMUST00000105465	full-splice_match	2646	64
Mouse	novelGene_ENSMUSG00000019868_AS	transcript1211.10.nnic	antisense	885	64
Mouse	novelGene_ENSMUSG00000062115_AS	transcript8929.11.nnic	antisense	1304	64
Mouse	ENSMUSG00000054302	ENSMUST00000110713	full-splice_match	886	64
Mouse	ENSMUSG00000025878	ENSMUST00000133187	full-splice_match	2735	64
Mouse	ENSMUSG00000091509	ENSMUST00000165350	full-splice_match	1113	64
Mouse	ENSMUSG00000035067	ENSMUST00000176510	full-splice_match	4315	64
Mouse	ENSMUSG00000021809	ENSMUST00000225722	full-splice_match	2473	64
Mouse	ENSMUSG00000021747	transcript457.14.nnic	novel_in_catalog	986	64
Mouse	ENSMUSG00000116138	ENSMUST00000036247	full-splice_match	1754	64
Mouse	ENSMUSG00000022878	ENSMUST00000023593	full-splice_match	1292	64
Mouse	ENSMUSG00000023791	transcript4793.16.nnic	novel_not_in_catalog	1131	64
Mouse	ENSMUSG00000008668	ENSMUST00000174175	full-splice_match	632	64
Mouse	ENSMUSG00000011589	ENSMUST00000233361	full-splice_match	266	64
Mouse	ENSMUSG00000059142	transcript2455.17.nnic	novel_in_catalog	876	64
Mouse	ENSMUSG00000024300	transcript7722.17.nic	incomplete-splice_match	1890	64
Mouse	ENSMUSG00000000127	transcript15863.17.nnic	novel_not_in_catalog	502	64
Mouse	ENSMUSG00000041789	ENSMUST00000048109	full-splice_match	809	64
Mouse	ENSMUSG00000038299	ENSMUST00000053663	full-splice_match	4455	64
Mouse	ENSMUSG00000044252	ENSMUST00000118313	full-splice_match	2893	64
Mouse	ENSMUSG00000024818	ENSMUST00000025732	full-splice_match	2480	64
Mouse	ENSMUSG00000024925	ENSMUST00000025864	full-splice_match	1126	64
Mouse	ENSMUSG00000042694	ENSMUST00000049369	full-splice_match	1992	64
Mouse	ENSMUSG00000074922	ENSMUST00000099556	full-splice_match	855	64
Mouse	ENSMUSG00000024845	ENSMUST00000130619	full-splice_match	1616	64
Mouse	ENSMUSG00000058407	ENSMUST00000195247	full-splice_match	1699	63
Mouse	ENSMUSG00000015222	transcript5809.1.nnic	novel_not_in_catalog	2042	63
Mouse	ENSMUSG00000038259	ENSMUST00000040162	full-splice_match	2320	63
Mouse	ENSMUSG00000081344	ENSMUST00000121320	full-splice_match	171	63
Mouse	ENSMUSG00000097187	ENSMUST00000181711	full-splice_match	726	63
Mouse	ENSMUSG00000068762	ENSMUST00000106685	full-splice_match	1153	63
Mouse	ENSMUSG00000028601	ENSMUST00000052999	full-splice_match	1307	63
Mouse	ENSMUSG00000065990	ENSMUST00000084097	full-splice_match	1159	63
Mouse	ENSMUSG00000028716	ENSMUST00000171877	full-splice_match	1129	63
Mouse	ENSMUSG00000028369	transcript5140.4.nnic	novel_not_in_catalog	3865	63
Mouse	ENSMUSG00000035234	ENSMUST00000200657	full-splice_match	1668	63
Mouse	ENSMUSG00000029128	ENSMUST00000202913	full-splice_match	863	63
Mouse	ENSMUSG00000075569	ENSMUST00000212711	full-splice_match	1453	63
Mouse	ENSMUSG00000029551	transcript19029.5.nic	incomplete-splice_match	1219	63
Mouse	ENSMUSG00000002416	ENSMUST00000002490	full-splice_match	491	63
Mouse	ENSMUSG00000040552	ENSMUST00000042081	full-splice_match	4305	63
Mouse	ENSMUSG00000048668	ENSMUST00000057421	full-splice_match	1584	63
Mouse	ENSMUSG00000030815	ENSMUST00000154891	full-splice_match	1722	63
Mouse	ENSMUSG00000036751	ENSMUST00000207851	full-splice_match	369	63
Mouse	ENSMUSG00000003808	ENSMUST00000003906	full-splice_match	1826	63
Mouse	ENSMUSG00000033545	ENSMUST00000172856	full-splice_match	4600	63
Mouse	ENSMUSG00000031568	ENSMUST00000175692	full-splice_match	1371	63
Mouse	ENSMUSG00000031628	transcript4464.8.nnic	novel_not_in_catalog	1862	63
Mouse	ENSMUSG00000050357	transcript13375.8.nnic	novel_not_in_catalog	1525	63
Mouse	ENSMUSG00000032058	ENSMUST00000114437	full-splice_match	3430	63
Mouse	ENSMUSG00000032604	ENSMUST00000194045	full-splice_match	760	63
Mouse	ENSMUSG00000066839	transcript2461.9.nnic	novel_not_in_catalog	1417	63
Mouse	ENSMUSG00000019803	ENSMUST00000019938	full-splice_match	3285	63
Mouse	ENSMUSG00000033126	transcript6461.10.nic	incomplete-splice_match	482	63
Mouse	ENSMUSG00000040043	transcript15729.10.nnic	novel_not_in_catalog	1522	63
Mouse	ENSMUSG00000055937	ENSMUST00000006963	full-splice_match	1624	63
Mouse	ENSMUSG00000018809	ENSMUST00000044530	full-splice_match	3517	63
Mouse	ENSMUSG00000060216	ENSMUST00000102564	full-splice_match	1848	63
Mouse	ENSMUSG00000060216	ENSMUST00000108568	full-splice_match	1777	63
Mouse	ENSMUSG00000034773	ENSMUST00000140040	full-splice_match	890	63
Mouse	ENSMUSG00000044811	transcript25464.11.nic	incomplete-splice_match	1308	63
Mouse	ENSMUSG00000035933	ENSMUST00000036862	full-splice_match	2997	63
Mouse	ENSMUSG00000043190	ENSMUST00000050997	full-splice_match	2807	63
Mouse	ENSMUSG00000025557	ENSMUST00000088386	full-splice_match	3121	63
Mouse	ENSMUSG00000002319	ENSMUST00000141848	full-splice_match	605	63
Mouse	ENSMUSG00000060579	transcript730.14.nic	incomplete-splice_match	765	63
Mouse	ENSMUSG00000012405	transcript1251.14.nic	novel_in_catalog	1543	63
Mouse	ENSMUSG00000079184	transcript7278.14.nic	incomplete-splice_match	885	63
Mouse	ENSMUSG00000021967	transcript7489.14.nnic	novel_not_in_catalog	1023	63
Mouse	ENSMUSG00000022477	ENSMUST00000157003	full-splice_match	351	63
Mouse	ENSMUSG00000064373	ENSMUST00000159216	full-splice_match	2085	63
Mouse	ENSMUSG00000022579	ENSMUST00000189944	full-splice_match	466	63
Mouse	ENSMUSG00000022263	transcript1190.15.nic	incomplete-splice_match	1973	63
Mouse	ENSMUSG00000023791	ENSMUST00000096109	full-splice_match	993	63
Mouse	ENSMUSG00000007021	ENSMUST00000007236	full-splice_match	1965	63
Mouse	ENSMUSG00000025739	ENSMUST00000115108	full-splice_match	347	63
Mouse	ENSMUSG00000036438	ENSMUST00000143965	full-splice_match	890	63
Mouse	ENSMUSG00000024369	ENSMUST00000173357	full-splice_match	1399	63
Mouse	ENSMUSG00000051439	ENSMUST00000061829	full-splice_match	1572	63
Mouse	ENSMUSG00000102778	ENSMUST00000191654	full-splice_match	486	63
Mouse	ENSMUSG00000045826	ENSMUST00000061086	full-splice_match	927	63
Mouse	ENSMUSG00000042229	ENSMUST00000047978	full-splice_match	2861	62
Mouse	ENSMUSG00000025963	ENSMUST00000114094	full-splice_match	1719	62
Mouse	ENSMUSG00000026586	ENSMUST00000174397	full-splice_match	6527	62
Mouse	ENSMUSG00000101188	transcript5137.1.nnic	genic	1885	62
Mouse	ENSMUSG00000028640	ENSMUST00000030391	full-splice_match	2838	62
Mouse	ENSMUSG00000027203	ENSMUST00000051605	full-splice_match	1950	62
Mouse	ENSMUSG00000051730	ENSMUST00000142127	full-splice_match	851	62
Mouse	ENSMUSG00000034216	transcript14509.2.nic	incomplete-splice_match	2876	62
Mouse	novelGene_ENSMUSG00000027287_AS	transcript15031.2.nnic	antisense	1656	62
Mouse	ENSMUSG00000038205	ENSMUST00000045743	full-splice_match	5006	62
Mouse	ENSMUSG00000048796	ENSMUST00000065664	full-splice_match	4058	62
Mouse	ENSMUSG00000027953	ENSMUST00000144777	full-splice_match	1332	62
Mouse	ENSMUSG00000074466	ENSMUST00000152143	full-splice_match	599	62
Mouse	ENSMUSG00000033439	ENSMUST00000184963	full-splice_match	1616	62
Mouse	ENSMUSG00000027835	transcript4677.3.nnic	novel_not_in_catalog	1283	62
Mouse	ENSMUSG00000028409	ENSMUST00000030117	full-splice_match	2418	62
Mouse	ENSMUSG00000015224	ENSMUST00000055693	full-splice_match	2037	62
Mouse	ENSMUSG00000025856	ENSMUST00000110897	full-splice_match	1287	62
Mouse	ENSMUSG00000029088	ENSMUST00000166924	full-splice_match	2257	62
Mouse	ENSMUSG00000101856	ENSMUST00000188465	full-splice_match	1454	62
Mouse	ENSMUSG00000036553	transcript4147.5.nic	incomplete-splice_match	2309	62
Mouse	ENSMUSG00000000439	ENSMUST00000000449	full-splice_match	6230	62
Mouse	ENSMUSG00000029802	ENSMUST00000114294	full-splice_match	2178	62
Mouse	ENSMUSG00000061762	transcript723.6.nnic	novel_not_in_catalog	1093	62
Mouse	ENSMUSG00000029859	transcript3719.6.nic	incomplete-splice_match	909	62
Mouse	ENSMUSG00000009281	transcript4214.6.nic	novel_in_catalog	1105	62
Mouse	ENSMUSG00000030008	transcript8482.6.nnic	novel_in_catalog	1050	62
Mouse	ENSMUSG00000030560	ENSMUST00000032779	full-splice_match	2493	62
Mouse	ENSMUSG00000038623	ENSMUST00000041890	full-splice_match	2226	62
Mouse	ENSMUSG00000030609	ENSMUST00000107421	full-splice_match	2007	62
Mouse	ENSMUSG00000015149	ENSMUST00000122915	full-splice_match	1828	62
Mouse	ENSMUSG00000059277	ENSMUST00000133630	full-splice_match	2482	62
Mouse	ENSMUSG00000019738	ENSMUST00000138886	full-splice_match	285	62
Mouse	ENSMUSG00000038611	ENSMUST00000142572	full-splice_match	2519	62
Mouse	ENSMUSG00000042675	ENSMUST00000170882	full-splice_match	1050	62
Mouse	ENSMUSG00000058447	ENSMUST00000182746	full-splice_match	2374	62
Mouse	ENSMUSG00000002968	transcript11915.7.nic	novel_in_catalog	2230	62
Mouse	ENSMUSG00000038646	transcript17490.7.nic	novel_in_catalog	907	62
Mouse	ENSMUSG00000030801	transcript26431.7.nnic	novel_not_in_catalog	1443	62
Mouse	ENSMUSG00000002190	ENSMUST00000002259	full-splice_match	3902	62
Mouse	ENSMUSG00000074215	ENSMUST00000098592	full-splice_match	1577	62
Mouse	ENSMUSG00000061315	ENSMUST00000092048	full-splice_match	6745	62
Mouse	ENSMUSG00000020085	ENSMUST00000105455	full-splice_match	1512	62
Mouse	ENSMUSG00000111977	ENSMUST00000219233	full-splice_match	1665	62
Mouse	ENSMUSG00000050628	ENSMUST00000057676	full-splice_match	1482	62
Mouse	ENSMUSG00000020526	ENSMUST00000103195	full-splice_match	998	62
Mouse	ENSMUSG00000085156	ENSMUST00000129570	full-splice_match	602	62
Mouse	ENSMUSG00000017715	ENSMUST00000132676	full-splice_match	2863	62
Mouse	ENSMUSG00000017713	transcript27803.11.nic	novel_in_catalog	1728	62
Mouse	ENSMUSG00000021012	ENSMUST00000057000	full-splice_match	3046	62
Mouse	ENSMUSG00000071265	ENSMUST00000186463	full-splice_match	795	62
Mouse	ENSMUSG00000036333	ENSMUST00000222481	full-splice_match	627	62
Mouse	ENSMUSG00000021807	ENSMUST00000022341	full-splice_match	1562	62
Mouse	ENSMUSG00000040701	ENSMUST00000139536	full-splice_match	461	62
Mouse	ENSMUSG00000099966	ENSMUST00000190699	full-splice_match	3040	62
Mouse	ENSMUSG00000024210	ENSMUST00000025046	full-splice_match	2307	62
Mouse	ENSMUSG00000033022	transcript4305.18.nnic	novel_not_in_catalog	1731	62
Mouse	ENSMUSG00000024867	ENSMUST00000025800	full-splice_match	2573	62
Mouse	ENSMUSG00000110949	ENSMUST00000025802	full-splice_match	787	62
Mouse	ENSMUSG00000031156	ENSMUST00000115663	full-splice_match	1527	62
Mouse	ENSMUSG00000026088	ENSMUST00000027257	full-splice_match	1231	61
Mouse	ENSMUSG00000026201	ENSMUST00000027401	full-splice_match	2876	61
Mouse	ENSMUSG00000053963	ENSMUST00000136521	full-splice_match	6506	61
Mouse	ENSMUSG00000038733	ENSMUST00000159290	full-splice_match	571	61
Mouse	ENSMUSG00000009876	ENSMUST00000010020	full-splice_match	727	61
Mouse	ENSMUSG00000026972	ENSMUST00000028349	full-splice_match	1666	61
Mouse	ENSMUSG00000005087	transcript12416.2.nnic	novel_not_in_catalog	1575	61
Mouse	ENSMUSG00000027384	transcript18247.2.nnic	novel_not_in_catalog	1228	61
Mouse	ENSMUSG00000027829	ENSMUST00000122919	full-splice_match	4134	61
Mouse	ENSMUSG00000033767	ENSMUST00000191758	full-splice_match	5555	61
Mouse	ENSMUSG00000027667	ENSMUST00000191783	full-splice_match	1988	61
Mouse	ENSMUSG00000035572	ENSMUST00000107798	full-splice_match	2421	61
Mouse	ENSMUSG00000034842	ENSMUST00000126281	full-splice_match	1187	61
Mouse	ENSMUSG00000019518	ENSMUST00000134100	full-splice_match	959	61
Mouse	ENSMUSG00000002944	ENSMUST00000170051	full-splice_match	3399	61
Mouse	ENSMUSG00000052962	ENSMUST00000065103	full-splice_match	3721	61
Mouse	ENSMUSG00000004631	ENSMUST00000090686	full-splice_match	1547	61
Mouse	ENSMUSG00000004631	transcript399.6.nic	incomplete-splice_match	1200	61
Mouse	ENSMUSG00000030447	ENSMUST00000032629	full-splice_match	6440	61
Mouse	ENSMUSG00000030720	ENSMUST00000098036	full-splice_match	1571	61
Mouse	ENSMUSG00000070713	ENSMUST00000075602	full-splice_match	1151	61
Mouse	ENSMUSG00000097060	ENSMUST00000181773	full-splice_match	1251	61
Mouse	novelGene_816	transcript16571.8.nnic	genic_intron	1324	61
Mouse	ENSMUSG00000033543	ENSMUST00000119905	full-splice_match	622	61
Mouse	ENSMUSG00000032397	ENSMUST00000216594	full-splice_match	1841	61
Mouse	ENSMUSG00000038742	transcript1316.9.nic	novel_in_catalog	1190	61
Mouse	ENSMUSG00000032202	transcript11829.9.nnic	novel_not_in_catalog	553	61
Mouse	ENSMUSG00000032349	transcript12248.9.nnic	novel_not_in_catalog	523	61
Mouse	ENSMUSG00000020611	ENSMUST00000106702	full-splice_match	914	61
Mouse	ENSMUSG00000042549	ENSMUST00000123544	full-splice_match	1291	61
Mouse	ENSMUSG00000083844	ENSMUST00000137510	full-splice_match	1846	61
Mouse	ENSMUSG00000001508	ENSMUST00000139855	full-splice_match	610	61
Mouse	ENSMUSG00000090266	ENSMUST00000176799	full-splice_match	847	61
Mouse	novelGene_ENSMUSG00000020297_AS	transcript3629.11.nnic	antisense	638	61
Mouse	ENSMUSG00000017204	transcript20474.11.nic	incomplete-splice_match	1355	61
Mouse	ENSMUSG00000021306	ENSMUST00000222958	full-splice_match	2975	61
Mouse	ENSMUSG00000037960	transcript4218.13.nic	novel_in_catalog	925	61
Mouse	ENSMUSG00000021905	ENSMUST00000167796	full-splice_match	591	61
Mouse	ENSMUSG00000060373	ENSMUST00000228748	full-splice_match	1691	61
Mouse	ENSMUSG00000058600	ENSMUST00000142643	full-splice_match	505	61
Mouse	ENSMUSG00000058441	ENSMUST00000162424	full-splice_match	3391	61
Mouse	ENSMUSG00000116336	ENSMUST00000230067	full-splice_match	985	61
Mouse	ENSMUSG00000023011	ENSMUST00000231171	full-splice_match	4168	61
Mouse	ENSMUSG00000000934	transcript4892.15.nnic	novel_not_in_catalog	630	61
Mouse	ENSMUSG00000063354	transcript5886.15.nic	incomplete-splice_match	1831	61
Mouse	ENSMUSG00000022722	ENSMUST00000023405	full-splice_match	1696	61
Mouse	ENSMUSG00000034377	transcript314.17.nnic	novel_not_in_catalog	801	61
Mouse	ENSMUSG00000024525	ENSMUST00000025403	full-splice_match	1661	61
Mouse	ENSMUSG00000036225	ENSMUST00000233993	full-splice_match	1092	61
Mouse	ENSMUSG00000024238	transcript247.18.nnic	novel_not_in_catalog	1707	61
Mouse	ENSMUSG00000031402	ENSMUST00000033775	full-splice_match	2525	61
Mouse	ENSMUSG00000015290	transcript4547.X.nnic	novel_not_in_catalog	792	61
Mouse	ENSMUSG00000041577	ENSMUST00000048432	full-splice_match	3615	60
Mouse	ENSMUSG00000026304	ENSMUST00000131428	full-splice_match	1557	60
Mouse	ENSMUSG00000026784	ENSMUST00000053729	full-splice_match	1642	60
Mouse	ENSMUSG00000017002	ENSMUST00000109367	full-splice_match	876	60
Mouse	ENSMUSG00000026987	ENSMUST00000134908	full-splice_match	406	60
Mouse	ENSMUSG00000062647	ENSMUST00000147143	full-splice_match	593	60
Mouse	ENSMUSG00000087283	transcript8027.2.nic	novel_in_catalog	527	60
Mouse	ENSMUSG00000059540	transcript27476.2.nic	incomplete-splice_match	1467	60
Mouse	ENSMUSG00000068889	ENSMUST00000090867	full-splice_match	711	60
Mouse	ENSMUSG00000036513	ENSMUST00000160959	full-splice_match	2992	60
Mouse	ENSMUSG00000054426	ENSMUST00000188260	full-splice_match	739	60
Mouse	ENSMUSG00000097167	transcript9609.3.nic	incomplete-splice_match	833	60
Mouse	ENSMUSG00000066037	ENSMUST00000131671	full-splice_match	2543	60
Mouse	ENSMUSG00000028519	transcript7543.4.nic	incomplete-splice_match	1177	60
Mouse	ENSMUSG00000029462	ENSMUST00000118765	full-splice_match	713	60
Mouse	ENSMUSG00000073147	transcript1228.5.nnic	novel_in_catalog	749	60
Mouse	ENSMUSG00000030340	ENSMUST00000081440	full-splice_match	3499	60
Mouse	ENSMUSG00000046500	ENSMUST00000089295	full-splice_match	2190	60
Mouse	ENSMUSG00000029911	ENSMUST00000121360	full-splice_match	1188	60
Mouse	ENSMUSG00000038077	transcript14841.6.nnic	novel_not_in_catalog	1730	60
Mouse	ENSMUSG00000036957	ENSMUST00000046351	full-splice_match	2886	60
Mouse	ENSMUSG00000035064	ENSMUST00000047875	full-splice_match	6580	60
Mouse	ENSMUSG00000025147	ENSMUST00000084418	full-splice_match	1490	60
Mouse	ENSMUSG00000047767	ENSMUST00000124617	full-splice_match	608	60
Mouse	ENSMUSG00000063511	ENSMUST00000211290	full-splice_match	3035	60
Mouse	ENSMUSG00000078815	transcript62.7.nnic	novel_not_in_catalog	2253	60
Mouse	ENSMUSG00000063808	transcript10486.7.nnic	novel_not_in_catalog	852	60
Mouse	ENSMUSG00000031722	ENSMUST00000074898	full-splice_match	1345	60
Mouse	ENSMUSG00000055681	ENSMUST00000128003	full-splice_match	837	60
Mouse	ENSMUSG00000031796	ENSMUST00000213086	full-splice_match	2544	60
Mouse	ENSMUSG00000032344	ENSMUST00000070742	full-splice_match	4049	60
Mouse	ENSMUSG00000062296	ENSMUST00000078626	full-splice_match	10520	60
Mouse	ENSMUSG00000058192	ENSMUST00000115557	full-splice_match	12974	60
Mouse	ENSMUSG00000032091	transcript4893.9.nic	incomplete-splice_match	896	60
Mouse	ENSMUSG00000006344	transcript6010.10.nic	novel_in_catalog	926	60
Mouse	ENSMUSG00000001445	ENSMUST00000001485	full-splice_match	1708	60
Mouse	ENSMUSG00000002059	ENSMUST00000002128	full-splice_match	1368	60
Mouse	ENSMUSG00000049892	ENSMUST00000062405	full-splice_match	1611	60
Mouse	ENSMUSG00000020486	ENSMUST00000122067	full-splice_match	1303	60
Mouse	ENSMUSG00000037791	ENSMUST00000153428	full-splice_match	873	60
Mouse	ENSMUSG00000025150	ENSMUST00000154479	full-splice_match	513	60
Mouse	ENSMUSG00000020457	transcript143.11.nnic	novel_not_in_catalog	170	60
Mouse	ENSMUSG00000032985	transcript2976.11.nnic	novel_not_in_catalog	895	60
Mouse	ENSMUSG00000020687	transcript23720.11.nic	incomplete-splice_match	1225	60
Mouse	ENSMUSG00000040856	transcript9996.12.nic	novel_in_catalog	1498	60
Mouse	ENSMUSG00000021215	ENSMUST00000099946	full-splice_match	3871	60
Mouse	ENSMUSG00000022102	ENSMUST00000022698	full-splice_match	1795	60
Mouse	ENSMUSG00000016757	ENSMUST00000016901	full-splice_match	3774	60
Mouse	ENSMUSG00000067613	ENSMUST00000023718	full-splice_match	1757	60
Mouse	ENSMUSG00000115317	ENSMUST00000147013	full-splice_match	1334	60
Mouse	ENSMUSG00000023010	ENSMUST00000161250	full-splice_match	1148	60
Mouse	ENSMUSG00000044763	ENSMUST00000059052	full-splice_match	3002	60
Mouse	ENSMUSG00000024048	ENSMUST00000126529	full-splice_match	1335	60
Mouse	ENSMUSG00000002274	ENSMUST00000165838	full-splice_match	1363	60
Mouse	ENSMUSG00000039770	ENSMUST00000233210	full-splice_match	2419	60
Mouse	ENSMUSG00000041429	ENSMUST00000234888	full-splice_match	583	60
Mouse	ENSMUSG00000002661	transcript15583.17.nnic	novel_not_in_catalog	564	60
Mouse	ENSMUSG00000024425	ENSMUST00000025293	full-splice_match	930	60
Mouse	ENSMUSG00000024959	ENSMUST00000025910	full-splice_match	1451	60
Mouse	ENSMUSG00000024987	ENSMUST00000025946	full-splice_match	1773	60
Mouse	ENSMUSG00000025020	ENSMUST00000025993	full-splice_match	5045	60
Mouse	ENSMUSG00000047656	transcript3739.19.nnic	novel_not_in_catalog	1114	60
Mouse	ENSMUSG00000024983	transcript10972.19.nnic	novel_not_in_catalog	1268	60
Mouse	ENSMUSG00000031425	ENSMUST00000113085	full-splice_match	2540	60
Mouse	ENSMUSG00000087365	ENSMUST00000129764	full-splice_match	868	60
Mouse	novelGene_ENSMUSG00000037005_AS	transcript2463.X.nnic	antisense	1012	60
Mouse	ENSMUSG00000040713	transcript16335.1.nnic	novel_not_in_catalog	325	59
Mouse	ENSMUSG00000014959	ENSMUST00000112205	full-splice_match	1196	59
Mouse	ENSMUSG00000009549	ENSMUST00000138189	full-splice_match	765	59
Mouse	ENSMUSG00000027035	transcript8495.2.nnic	novel_not_in_catalog	1235	59
Mouse	ENSMUSG00000037773	transcript17289.2.nnic	novel_not_in_catalog	1108	59
Mouse	ENSMUSG00000027796	ENSMUST00000029371	full-splice_match	5368	59
Mouse	ENSMUSG00000033233	ENSMUST00000037409	full-splice_match	4612	59
Mouse	ENSMUSG00000068744	ENSMUST00000102629	full-splice_match	1687	59
Mouse	ENSMUSG00000039221	ENSMUST00000195728	full-splice_match	1908	59
Mouse	ENSMUSG00000048106	ENSMUST00000198527	full-splice_match	4087	59
Mouse	ENSMUSG00000028176	ENSMUST00000200196	full-splice_match	6142	59
Mouse	novelGene_ENSMUSG00000028035_AS	transcript16483.3.nnic	antisense	1739	59
Mouse	ENSMUSG00000028678	ENSMUST00000065896	full-splice_match	2842	59
Mouse	ENSMUSG00000045917	ENSMUST00000077709	full-splice_match	3765	59
Mouse	ENSMUSG00000028693	transcript9406.4.nic	incomplete-splice_match	1725	59
Mouse	ENSMUSG00000062110	ENSMUST00000072857	full-splice_match	3672	59
Mouse	ENSMUSG00000029141	ENSMUST00000114533	full-splice_match	2424	59
Mouse	ENSMUSG00000029413	ENSMUST00000159732	full-splice_match	1632	59
Mouse	ENSMUSG00000037017	transcript18364.5.nnic	novel_not_in_catalog	983	59
Mouse	ENSMUSG00000001520	ENSMUST00000001561	full-splice_match	1893	59
Mouse	ENSMUSG00000009112	ENSMUST00000009256	full-splice_match	6925	59
Mouse	ENSMUSG00000029670	ENSMUST00000031680	full-splice_match	3800	59
Mouse	ENSMUSG00000043832	ENSMUST00000088468	full-splice_match	1300	59
Mouse	ENSMUSG00000030869	ENSMUST00000130857	full-splice_match	1653	59
Mouse	ENSMUSG00000025473	ENSMUST00000156647	full-splice_match	3089	59
Mouse	ENSMUSG00000036570	ENSMUST00000206030	full-splice_match	338	59
Mouse	ENSMUSG00000074277	ENSMUST00000206422	full-splice_match	2564	59
Mouse	ENSMUSG00000038239	transcript13642.7.nic	incomplete-splice_match	324	59
Mouse	ENSMUSG00000047037	transcript14950.7.nnic	novel_not_in_catalog	1208	59
Mouse	ENSMUSG00000061723	transcript30920.7.nnic	novel_not_in_catalog	1181	59
Mouse	ENSMUSG00000025521	ENSMUST00000026595	full-splice_match	1122	59
Mouse	ENSMUSG00000031960	ENSMUST00000034441	full-splice_match	5750	59
Mouse	ENSMUSG00000037101	ENSMUST00000049395	full-splice_match	2450	59
Mouse	ENSMUSG00000005481	ENSMUST00000127505	full-splice_match	1927	59
Mouse	ENSMUSG00000002342	ENSMUST00000182715	full-splice_match	2516	59
Mouse	ENSMUSG00000032323	ENSMUST00000034874	full-splice_match	2120	59
Mouse	ENSMUSG00000070287	ENSMUST00000093792	full-splice_match	1590	59
Mouse	ENSMUSG00000032366	ENSMUST00000113697	full-splice_match	1742	59
Mouse	ENSMUSG00000032249	ENSMUST00000145679	full-splice_match	629	59
Mouse	ENSMUSG00000032431	ENSMUST00000151377	full-splice_match	615	59
Mouse	ENSMUSG00000032399	ENSMUST00000213760	full-splice_match	596	59
Mouse	ENSMUSG00000006728	ENSMUST00000006911	full-splice_match	2053	59
Mouse	ENSMUSG00000034620	ENSMUST00000038772	full-splice_match	1546	59
Mouse	ENSMUSG00000040043	ENSMUST00000092033	full-splice_match	1481	59
Mouse	ENSMUSG00000020307	ENSMUST00000220328	full-splice_match	408	59
Mouse	ENSMUSG00000034936	ENSMUST00000039388	full-splice_match	1382	59
Mouse	ENSMUSG00000020453	ENSMUST00000057089	full-splice_match	3118	59
Mouse	ENSMUSG00000057113	ENSMUST00000141881	full-splice_match	822	59
Mouse	ENSMUSG00000020630	ENSMUST00000020959	full-splice_match	1455	59
Mouse	ENSMUSG00000034258	ENSMUST00000040461	full-splice_match	3435	59
Mouse	ENSMUSG00000020566	transcript1107.12.nic	incomplete-splice_match	895	59
Mouse	ENSMUSG00000095105	ENSMUST00000179308	full-splice_match	6668	59
Mouse	ENSMUSG00000069184	ENSMUST00000223163	full-splice_match	4153	59
Mouse	ENSMUSG00000091509	transcript11025.14.nic	incomplete-splice_match	1319	59
Mouse	ENSMUSG00000060036	ENSMUST00000187578	full-splice_match	1877	59
Mouse	ENSMUSG00000038622	transcript3068.15.nnic	novel_not_in_catalog	787	59
Mouse	ENSMUSG00000022505	ENSMUST00000078357	full-splice_match	3440	59
Mouse	ENSMUSG00000022940	ENSMUST00000232294	full-splice_match	548	59
Mouse	ENSMUSG00000022701	transcript6624.16.nic	incomplete-splice_match	1840	59
Mouse	ENSMUSG00000024309	ENSMUST00000173363	full-splice_match	871	59
Mouse	ENSMUSG00000024480	transcript4358.18.nic	novel_in_catalog	1311	59
Mouse	ENSMUSG00000024845	ENSMUST00000139987	full-splice_match	1489	59
Mouse	ENSMUSG00000031347	ENSMUST00000114550	full-splice_match	1124	59
Mouse	ENSMUSG00000031134	ENSMUST00000140384	full-splice_match	2139	59
Mouse	ENSMUSG00000009905	ENSMUST00000010049	full-splice_match	5518	58
Mouse	ENSMUSG00000016181	ENSMUST00000085555	full-splice_match	5570	58
Mouse	ENSMUSG00000026203	ENSMUST00000188931	full-splice_match	3066	58
Mouse	ENSMUSG00000100213	ENSMUST00000189404	full-splice_match	951	58
Mouse	ENSMUSG00000040164	ENSMUST00000045196	full-splice_match	2712	58
Mouse	ENSMUSG00000050373	ENSMUST00000056181	full-splice_match	2590	58
Mouse	ENSMUSG00000047617	transcript2687.2.nic	novel_in_catalog	1184	58
Mouse	ENSMUSG00000038543	ENSMUST00000036360	full-splice_match	752	58
Mouse	ENSMUSG00000045328	ENSMUST00000062893	full-splice_match	7910	58
Mouse	ENSMUSG00000027692	ENSMUST00000159236	full-splice_match	12276	58
Mouse	ENSMUSG00000027804	ENSMUST00000161460	full-splice_match	3777	58
Mouse	ENSMUSG00000028137	ENSMUST00000198796	full-splice_match	3363	58
Mouse	ENSMUSG00000043542	transcript110.3.nnic	novel_not_in_catalog	1399	58
Mouse	ENSMUSG00000027993	transcript5046.3.nic	incomplete-splice_match	2697	58
Mouse	ENSMUSG00000028392	ENSMUST00000030088	full-splice_match	1757	58
Mouse	ENSMUSG00000000409	transcript13294.4.nic	incomplete-splice_match	1616	58
Mouse	ENSMUSG00000029725	ENSMUST00000031739	full-splice_match	956	58
Mouse	ENSMUSG00000036639	ENSMUST00000050205	full-splice_match	954	58
Mouse	ENSMUSG00000029403	ENSMUST00000086978	full-splice_match	4066	58
Mouse	ENSMUSG00000030035	ENSMUST00000131939	full-splice_match	1902	58
Mouse	ENSMUSG00000036402	transcript6190.6.nnic	novel_not_in_catalog	1032	58
Mouse	ENSMUSG00000087150	transcript15321.6.nnic	novel_not_in_catalog	500	58
Mouse	ENSMUSG00000030263	transcript16735.6.nic	novel_in_catalog	1248	58
Mouse	ENSMUSG00000003421	ENSMUST00000210668	full-splice_match	542	58
Mouse	ENSMUSG00000097974	transcript19295.7.nic	incomplete-splice_match	1586	58
Mouse	ENSMUSG00000003037	ENSMUST00000003121	full-splice_match	4550	58
Mouse	ENSMUSG00000031601	ENSMUST00000034012	full-splice_match	2615	58
Mouse	ENSMUSG00000031864	ENSMUST00000034328	full-splice_match	4201	58
Mouse	ENSMUSG00000037492	ENSMUST00000042352	full-splice_match	4182	58
Mouse	ENSMUSG00000031667	ENSMUST00000109609	full-splice_match	1171	58
Mouse	ENSMUSG00000005410	ENSMUST00000164309	full-splice_match	3381	58
Mouse	ENSMUSG00000039530	ENSMUST00000209440	full-splice_match	1535	58
Mouse	ENSMUSG00000032269	ENSMUST00000003826	full-splice_match	2082	58
Mouse	ENSMUSG00000013419	ENSMUST00000093772	full-splice_match	6353	58
Mouse	ENSMUSG00000103715	ENSMUST00000195799	full-splice_match	1352	58
Mouse	ENSMUSG00000052658	ENSMUST00000213974	full-splice_match	744	58
Mouse	novelGene_ENSMUSG00000034485_AS	transcript8384.9.nnic	antisense	634	58
Mouse	ENSMUSG00000039485	ENSMUST00000047935	full-splice_match	3879	58
Mouse	ENSMUSG00000040006	ENSMUST00000124838	full-splice_match	1525	58
Mouse	ENSMUSG00000078435	ENSMUST00000201286	full-splice_match	2634	58
Mouse	ENSMUSG00000020085	transcript4910.10.nnic	novel_not_in_catalog	712	58
Mouse	ENSMUSG00000032633	ENSMUST00000102697	full-splice_match	3437	58
Mouse	ENSMUSG00000061086	ENSMUST00000106957	full-splice_match	943	58
Mouse	ENSMUSG00000041278	ENSMUST00000109278	full-splice_match	1965	58
Mouse	ENSMUSG00000020334	transcript7061.11.nic	incomplete-splice_match	1864	58
Mouse	ENSMUSG00000034266	ENSMUST00000040536	full-splice_match	955	58
Mouse	ENSMUSG00000021665	ENSMUST00000022169	full-splice_match	1905	58
Mouse	ENSMUSG00000021638	ENSMUST00000069756	full-splice_match	4052	58
Mouse	ENSMUSG00000085936	transcript1607.13.nic	incomplete-splice_match	993	58
Mouse	ENSMUSG00000021749	ENSMUST00000022269	full-splice_match	1253	58
Mouse	ENSMUSG00000010406	ENSMUST00000199689	full-splice_match	429	58
Mouse	ENSMUSG00000046753	ENSMUST00000223689	full-splice_match	4262	58
Mouse	ENSMUSG00000022415	ENSMUST00000009728	full-splice_match	819	58
Mouse	ENSMUSG00000022401	ENSMUST00000163754	full-splice_match	6058	58
Mouse	ENSMUSG00000022663	ENSMUST00000023343	full-splice_match	2057	58
Mouse	ENSMUSG00000022941	ENSMUST00000023660	full-splice_match	1531	58
Mouse	ENSMUSG00000051669	ENSMUST00000050160	full-splice_match	1368	58
Mouse	ENSMUSG00000037095	ENSMUST00000041357	full-splice_match	1408	58
Mouse	ENSMUSG00000044477	ENSMUST00000226421	full-splice_match	3489	58
Mouse	ENSMUSG00000044533	transcript3413.17.nic	novel_in_catalog	1249	58
Mouse	ENSMUSG00000002668	transcript15673.17.nic	incomplete-splice_match	1713	58
Mouse	ENSMUSG00000053644	ENSMUST00000174518	full-splice_match	4131	58
Mouse	novelGene_ENSMUSG00000024581_AS	transcript5711.18.nnic	antisense	1101	58
Mouse	ENSMUSG00000048138	ENSMUST00000053068	full-splice_match	2347	58
Mouse	ENSMUSG00000108414	ENSMUST00000205852	full-splice_match	510	58
Mouse	ENSMUSG00000063698	transcript11558.19.nic	incomplete-splice_match	1297	58
Mouse	ENSMUSG00000050394	ENSMUST00000052431	full-splice_match	2024	58
Mouse	ENSMUSG00000019359	ENSMUST00000151572	full-splice_match	1421	58
Mouse	ENSMUSG00000026229	ENSMUST00000027432	full-splice_match	3112	57
Mouse	ENSMUSG00000026989	ENSMUST00000144415	full-splice_match	663	57
Mouse	ENSMUSG00000085385	ENSMUST00000154030	full-splice_match	2007	57
Mouse	ENSMUSG00000078684	transcript6687.3.nic	incomplete-splice_match	2618	57
Mouse	ENSMUSG00000014603	transcript12158.3.nnic	novel_not_in_catalog	1571	57
Mouse	ENSMUSG00000028494	ENSMUST00000000466	full-splice_match	1888	57
Mouse	ENSMUSG00000028745	ENSMUST00000030518	full-splice_match	1390	57
Mouse	ENSMUSG00000028790	ENSMUST00000066257	full-splice_match	3738	57
Mouse	ENSMUSG00000036062	ENSMUST00000107976	full-splice_match	6538	57
Mouse	ENSMUSG00000056596	ENSMUST00000125541	full-splice_match	1654	57
Mouse	ENSMUSG00000034762	transcript8104.4.nnic	novel_not_in_catalog	1454	57
Mouse	ENSMUSG00000029003	transcript18584.4.nnic	novel_in_catalog	1418	57
Mouse	ENSMUSG00000044339	transcript11178.5.nnic	novel_not_in_catalog	1242	57
Mouse	ENSMUSG00000029475	transcript13491.5.nic	incomplete-splice_match	2090	57
Mouse	ENSMUSG00000029439	transcript15249.5.nnic	novel_not_in_catalog	1853	57
Mouse	ENSMUSG00000092402	transcript17387.5.nnic	novel_not_in_catalog	748	57
Mouse	ENSMUSG00000029729	transcript18359.5.nnic	novel_not_in_catalog	927	57
Mouse	ENSMUSG00000045709	ENSMUST00000141679	full-splice_match	901	57
Mouse	ENSMUSG00000057278	ENSMUST00000204380	full-splice_match	746	57
Mouse	ENSMUSG00000029920	ENSMUST00000205118	full-splice_match	600	57
Mouse	ENSMUSG00000042606	ENSMUST00000037248	full-splice_match	2766	57
Mouse	ENSMUSG00000003868	ENSMUST00000211214	full-splice_match	2312	57
Mouse	ENSMUSG00000038580	ENSMUST00000211667	full-splice_match	506	57
Mouse	ENSMUSG00000051811	transcript1066.7.nic	novel_in_catalog	540	57
Mouse	ENSMUSG00000053111	transcript27523.7.nic	incomplete-splice_match	1462	57
Mouse	ENSMUSG00000038618	transcript29070.7.nic	incomplete-splice_match	2091	57
Mouse	ENSMUSG00000005483	ENSMUST00000005620	full-splice_match	2996	57
Mouse	ENSMUSG00000035559	ENSMUST00000038626	full-splice_match	980	57
Mouse	ENSMUSG00000005150	ENSMUST00000131909	full-splice_match	1406	57
Mouse	ENSMUSG00000003808	ENSMUST00000156970	full-splice_match	1708	57
Mouse	ENSMUSG00000046707	ENSMUST00000212214	full-splice_match	6779	57
Mouse	ENSMUSG00000014776	transcript12940.8.nic	incomplete-splice_match	626	57
Mouse	ENSMUSG00000032482	ENSMUST00000035058	full-splice_match	3870	57
Mouse	ENSMUSG00000057982	ENSMUST00000072465	full-splice_match	1425	57
Mouse	ENSMUSG00000032271	ENSMUST00000119426	full-splice_match	912	57
Mouse	ENSMUSG00000032026	ENSMUST00000213508	full-splice_match	1780	57
Mouse	ENSMUSG00000025893	transcript117.9.nnic	novel_in_catalog	444	57
Mouse	ENSMUSG00000090626	transcript11557.9.nic	novel_in_catalog	1313	57
Mouse	ENSMUSG00000019872	ENSMUST00000020022	full-splice_match	1961	57
Mouse	ENSMUSG00000044921	ENSMUST00000219445	full-splice_match	5294	57
Mouse	ENSMUSG00000019831	transcript3086.10.nnic	novel_not_in_catalog	746	57
Mouse	ENSMUSG00000025410	transcript14772.10.nic	incomplete-splice_match	780	57
Mouse	ENSMUSG00000017677	ENSMUST00000017821	full-splice_match	2476	57
Mouse	ENSMUSG00000091523	transcript16006.11.nnic	novel_not_in_catalog	631	57
Mouse	ENSMUSG00000020669	ENSMUST00000020997	full-splice_match	1750	57
Mouse	ENSMUSG00000001497	transcript3923.12.nnic	novel_not_in_catalog	1702	57
Mouse	ENSMUSG00000021550	ENSMUST00000022032	full-splice_match	3051	57
Mouse	ENSMUSG00000042857	ENSMUST00000221110	full-splice_match	2177	57
Mouse	ENSMUSG00000021376	transcript3976.13.nic	novel_in_catalog	1154	57
Mouse	ENSMUSG00000038042	transcript4093.13.nic	incomplete-splice_match	2123	57
Mouse	ENSMUSG00000021700	transcript11326.13.nnic	novel_not_in_catalog	839	57
Mouse	ENSMUSG00000021831	transcript4246.14.nic	incomplete-splice_match	522	57
Mouse	ENSMUSG00000075330	ENSMUST00000231564	full-splice_match	902	57
Mouse	ENSMUSG00000097047	ENSMUST00000181147	full-splice_match	853	57
Mouse	ENSMUSG00000024240	ENSMUST00000050542	full-splice_match	565	57
Mouse	ENSMUSG00000110277	ENSMUST00000211710	full-splice_match	2003	57
Mouse	ENSMUSG00000024666	ENSMUST00000025568	full-splice_match	1590	57
Mouse	ENSMUSG00000034616	ENSMUST00000037992	full-splice_match	2728	57
Mouse	ENSMUSG00000025041	ENSMUST00000168536	full-splice_match	3769	57
Mouse	ENSMUSG00000031226	ENSMUST00000033577	full-splice_match	2638	57
Mouse	ENSMUSG00000034159	ENSMUST00000043718	full-splice_match	2299	56
Mouse	ENSMUSG00000025907	ENSMUST00000159530	full-splice_match	898	56
Mouse	ENSMUSG00000098234	ENSMUST00000182819	full-splice_match	816	56
Mouse	ENSMUSG00000027656	ENSMUST00000029188	full-splice_match	1719	56
Mouse	ENSMUSG00000017943	ENSMUST00000109420	full-splice_match	2475	56
Mouse	ENSMUSG00000066068	ENSMUST00000118269	full-splice_match	318	56
Mouse	ENSMUSG00000002103	ENSMUST00000124131	full-splice_match	3124	56
Mouse	ENSMUSG00000036040	transcript3901.2.nic	incomplete-splice_match	1262	56
Mouse	ENSMUSG00000057110	transcript6356.2.nic	novel_in_catalog	1696	56
Mouse	ENSMUSG00000040272	transcript11937.2.nnic	novel_not_in_catalog	1152	56
Mouse	ENSMUSG00000044991	transcript17940.2.nnic	novel_not_in_catalog	453	56
Mouse	ENSMUSG00000046229	transcript21359.2.nnic	novel_not_in_catalog	202	56
Mouse	ENSMUSG00000027642	transcript21742.2.nnic	novel_not_in_catalog	1244	56
Mouse	ENSMUSG00000028138	ENSMUST00000005964	full-splice_match	1604	56
Mouse	ENSMUSG00000048458	ENSMUST00000066610	full-splice_match	4701	56
Mouse	ENSMUSG00000068917	ENSMUST00000138822	full-splice_match	3168	56
Mouse	ENSMUSG00000074466	ENSMUST00000145400	full-splice_match	923	56
Mouse	ENSMUSG00000028992	ENSMUST00000030845	full-splice_match	1238	56
Mouse	ENSMUSG00000050212	ENSMUST00000052876	full-splice_match	1689	56
Mouse	ENSMUSG00000028689	ENSMUST00000155391	full-splice_match	1237	56
Mouse	ENSMUSG00000028436	transcript2421.4.nnic	novel_not_in_catalog	1672	56
Mouse	novelGene_ENSMUSG00000028412_AS	transcript4776.4.nnic	antisense	573	56
Mouse	ENSMUSG00000060288	transcript10986.4.nnic	novel_not_in_catalog	422	56
Mouse	ENSMUSG00000029097	ENSMUST00000030980	full-splice_match	3790	56
Mouse	ENSMUSG00000059325	ENSMUST00000113453	full-splice_match	1113	56
Mouse	ENSMUSG00000099061	ENSMUST00000124394	full-splice_match	449	56
Mouse	ENSMUSG00000097180	ENSMUST00000181574	full-splice_match	1375	56
Mouse	ENSMUSG00000007987	ENSMUST00000200157	full-splice_match	3071	56
Mouse	ENSMUSG00000045896	ENSMUST00000058383	full-splice_match	3982	56
Mouse	ENSMUSG00000004980	ENSMUST00000204885	full-splice_match	1554	56
Mouse	novelGene_633	transcript13060.6.nnic	intergenic	969	56
Mouse	ENSMUSG00000030685	ENSMUST00000032924	full-splice_match	1676	56
Mouse	ENSMUSG00000030742	ENSMUST00000032997	full-splice_match	1235	56
Mouse	ENSMUSG00000036733	ENSMUST00000042726	full-splice_match	1784	56
Mouse	ENSMUSG00000039990	ENSMUST00000051169	full-splice_match	5424	56
Mouse	ENSMUSG00000048330	ENSMUST00000055993	full-splice_match	5281	56
Mouse	ENSMUSG00000040139	ENSMUST00000068996	full-splice_match	1126	56
Mouse	ENSMUSG00000046792	ENSMUST00000207628	full-splice_match	576	56
Mouse	ENSMUSG00000048677	transcript32169.7.nic	incomplete-splice_match	1111	56
Mouse	ENSMUSG00000109523	ENSMUST00000207684	full-splice_match	1349	56
Mouse	ENSMUSG00000110409	ENSMUST00000211534	full-splice_match	448	56
Mouse	ENSMUSG00000070306	ENSMUST00000092426	full-splice_match	1087	56
Mouse	ENSMUSG00000032366	ENSMUST00000113690	full-splice_match	2890	56
Mouse	ENSMUSG00000099170	ENSMUST00000183878	full-splice_match	2033	56
Mouse	ENSMUSG00000031939	transcript682.9.nic	novel_in_catalog	1382	56
Mouse	ENSMUSG00000037206	transcript7687.9.nnic	novel_not_in_catalog	2125	56
Mouse	novelGene_ENSMUSG00000074259_AS	transcript8243.9.nnic	antisense	592	56
Mouse	ENSMUSG00000032410	transcript14248.9.nnic	novel_not_in_catalog	915	56
Mouse	ENSMUSG00000020018	ENSMUST00000020203	full-splice_match	861	56
Mouse	ENSMUSG00000020079	ENSMUST00000020273	full-splice_match	2604	56
Mouse	ENSMUSG00000019849	ENSMUST00000099858	full-splice_match	10933	56
Mouse	ENSMUSG00000035852	ENSMUST00000169041	full-splice_match	2497	56
Mouse	ENSMUSG00000049588	ENSMUST00000055040	full-splice_match	1402	56
Mouse	ENSMUSG00000041674	ENSMUST00000124028	full-splice_match	1952	56
Mouse	ENSMUSG00000032615	ENSMUST00000137695	full-splice_match	1387	56
Mouse	ENSMUSG00000034471	transcript26322.11.nic	incomplete-splice_match	2295	56
Mouse	ENSMUSG00000025155	transcript29903.11.nic	novel_in_catalog	2120	56
Mouse	ENSMUSG00000039275	transcript30200.11.nnic	novel_not_in_catalog	1196	56
Mouse	ENSMUSG00000020956	ENSMUST00000021339	full-splice_match	2564	56
Mouse	ENSMUSG00000021134	ENSMUST00000094693	full-splice_match	1527	56
Mouse	ENSMUSG00000034601	ENSMUST00000149564	full-splice_match	5763	56
Mouse	ENSMUSG00000021079	ENSMUST00000221559	full-splice_match	718	56
Mouse	ENSMUSG00000001707	ENSMUST00000224487	full-splice_match	533	56
Mouse	ENSMUSG00000094870	transcript12202.13.nnic	novel_not_in_catalog	1236	56
Mouse	ENSMUSG00000022142	ENSMUST00000163765	full-splice_match	7832	56
Mouse	ENSMUSG00000022300	ENSMUST00000226224	full-splice_match	6477	56
Mouse	ENSMUSG00000041429	ENSMUST00000047611	full-splice_match	1079	56
Mouse	ENSMUSG00000024217	ENSMUST00000071006	full-splice_match	758	56
Mouse	ENSMUSG00000059208	ENSMUST00000114385	full-splice_match	2550	56
Mouse	ENSMUSG00000024339	ENSMUST00000127543	full-splice_match	2561	56
Mouse	ENSMUSG00000040888	ENSMUST00000234520	full-splice_match	1177	56
Mouse	ENSMUSG00000024055	transcript7647.17.nnic	novel_not_in_catalog	1522	56
Mouse	ENSMUSG00000056116	transcript10735.17.nnic	novel_not_in_catalog	1701	56
Mouse	ENSMUSG00000024970	ENSMUST00000025924	full-splice_match	3183	56
Mouse	ENSMUSG00000033053	ENSMUST00000035849	full-splice_match	868	56
Mouse	ENSMUSG00000061132	ENSMUST00000054769	full-splice_match	2097	56
Mouse	ENSMUSG00000071661	ENSMUST00000172175	full-splice_match	2037	56
Mouse	ENSMUSG00000060519	ENSMUST00000079625	full-splice_match	3285	55
Mouse	ENSMUSG00000005338	ENSMUST00000111220	full-splice_match	5155	55
Mouse	ENSMUSG00000026452	ENSMUST00000121990	full-splice_match	6879	55
Mouse	ENSMUSG00000033276	ENSMUST00000155473	full-splice_match	2874	55
Mouse	ENSMUSG00000098923	ENSMUST00000183952	full-splice_match	2824	55
Mouse	ENSMUSG00000026393	transcript13488.1.nic	incomplete-splice_match	1245	55
Mouse	ENSMUSG00000060802	ENSMUST00000102476	full-splice_match	860	55
Mouse	ENSMUSG00000027186	ENSMUST00000171693	full-splice_match	965	55
Mouse	ENSMUSG00000026723	transcript1244.2.nnic	novel_not_in_catalog	1893	55
Mouse	ENSMUSG00000042459	transcript20234.2.nic	novel_in_catalog	1066	55
Mouse	ENSMUSG00000027923_ENSMUSG00000068889	transcript8737.3.nnic	fusion	325	55
Mouse	ENSMUSG00000038619	transcript9851.3.nnic	novel_not_in_catalog	685	55
Mouse	ENSMUSG00000037600	ENSMUST00000105901	full-splice_match	1699	55
Mouse	ENSMUSG00000066149	ENSMUST00000107459	full-splice_match	654	55
Mouse	ENSMUSG00000073888	ENSMUST00000108032	full-splice_match	350	55
Mouse	ENSMUSG00000059810	ENSMUST00000125369	full-splice_match	1719	55
Mouse	ENSMUSG00000029064	ENSMUST00000165335	full-splice_match	3143	55
Mouse	ENSMUSG00000028990	transcript19079.4.nnic	novel_in_catalog	1322	55
Mouse	ENSMUSG00000029253	ENSMUST00000031170	full-splice_match	3192	55
Mouse	ENSMUSG00000005374	ENSMUST00000153183	full-splice_match	7488	55
Mouse	ENSMUSG00000006143	ENSMUST00000156530	full-splice_match	1035	55
Mouse	ENSMUSG00000029681	transcript16608.5.nnic	novel_not_in_catalog	589	55
Mouse	ENSMUSG00000029683	ENSMUST00000031694	full-splice_match	1976	55
Mouse	ENSMUSG00000030283	ENSMUST00000032421	full-splice_match	8991	55
Mouse	ENSMUSG00000029922	transcript3284.6.nic	incomplete-splice_match	771	55
Mouse	ENSMUSG00000060601	ENSMUST00000073488	full-splice_match	1999	55
Mouse	ENSMUSG00000038611	ENSMUST00000144250	full-splice_match	518	55
Mouse	ENSMUSG00000023336	ENSMUST00000024107	full-splice_match	1371	55
Mouse	ENSMUSG00000031490	ENSMUST00000033880	full-splice_match	1997	55
Mouse	ENSMUSG00000031641	ENSMUST00000034058	full-splice_match	4309	55
Mouse	ENSMUSG00000046707	ENSMUST00000056919	full-splice_match	3773	55
Mouse	ENSMUSG00000058833	ENSMUST00000136913	full-splice_match	671	55
Mouse	ENSMUSG00000097248	ENSMUST00000182758	full-splice_match	447	55
Mouse	ENSMUSG00000051671	ENSMUST00000211868	full-splice_match	564	55
Mouse	ENSMUSG00000039199	transcript13243.8.nic	incomplete-splice_match	1427	55
Mouse	ENSMUSG00000032101	ENSMUST00000034612	full-splice_match	6934	55
Mouse	ENSMUSG00000032363	ENSMUST00000113059	full-splice_match	5379	55
Mouse	ENSMUSG00000084786	ENSMUST00000162303	full-splice_match	505	55
Mouse	ENSMUSG00000043923	ENSMUST00000214370	full-splice_match	651	55
Mouse	ENSMUSG00000002825	ENSMUST00000217060	full-splice_match	410	55
Mouse	ENSMUSG00000031938	transcript823.9.nnic	novel_not_in_catalog	275	55
Mouse	ENSMUSG00000032322	transcript6978.9.nnic	novel_not_in_catalog	1523	55
Mouse	ENSMUSG00000020022	ENSMUST00000020209	full-splice_match	1110	55
Mouse	ENSMUSG00000020224	ENSMUST00000020444	full-splice_match	1664	55
Mouse	ENSMUSG00000049287	ENSMUST00000054523	full-splice_match	4021	55
Mouse	ENSMUSG00000053838	ENSMUST00000066496	full-splice_match	3927	55
Mouse	ENSMUSG00000057322	ENSMUST00000106599	full-splice_match	457	55
Mouse	ENSMUSG00000044122	ENSMUST00000108317	full-splice_match	1359	55
Mouse	ENSMUSG00000019718	ENSMUST00000019862	full-splice_match	1831	55
Mouse	ENSMUSG00000079179	transcript78.12.nic	incomplete-splice_match	1253	55
Mouse	ENSMUSG00000067586	ENSMUST00000087978	full-splice_match	4463	55
Mouse	ENSMUSG00000097333	ENSMUST00000181573	full-splice_match	382	55
Mouse	ENSMUSG00000113450	ENSMUST00000223247	full-splice_match	1949	55
Mouse	ENSMUSG00000021770	ENSMUST00000144061	full-splice_match	1613	55
Mouse	ENSMUSG00000022100	ENSMUST00000167242	full-splice_match	15121	55
Mouse	ENSMUSG00000041841	ENSMUST00000227635	full-splice_match	925	55
Mouse	ENSMUSG00000022330	ENSMUST00000228152	full-splice_match	1324	55
Mouse	ENSMUSG00000022595	transcript4596.15.nnic	novel_not_in_catalog	656	55
Mouse	ENSMUSG00000060284	transcript13924.15.nnic	novel_not_in_catalog	1015	55
Mouse	ENSMUSG00000022803	ENSMUST00000114739	full-splice_match	1992	55
Mouse	ENSMUSG00000034206	ENSMUST00000182717	full-splice_match	2202	55
Mouse	ENSMUSG00000045027	ENSMUST00000041649	full-splice_match	1324	55
Mouse	ENSMUSG00000024136	ENSMUST00000088506	full-splice_match	1921	55
Mouse	ENSMUSG00000024186	ENSMUST00000139639	full-splice_match	1241	55
Mouse	ENSMUSG00000064120	ENSMUST00000173430	full-splice_match	447	55
Mouse	ENSMUSG00000024370	ENSMUST00000025228	full-splice_match	2084	55
Mouse	ENSMUSG00000098702	ENSMUST00000184181	full-splice_match	1865	55
Mouse	ENSMUSG00000024603	ENSMUST00000223590	full-splice_match	1530	55
Mouse	ENSMUSG00000024501	transcript4038.18.nnic	novel_not_in_catalog	1012	55
Mouse	ENSMUSG00000024826	ENSMUST00000118623	full-splice_match	2406	55
Mouse	ENSMUSG00000024780	ENSMUST00000225310	full-splice_match	4079	55
Mouse	ENSMUSG00000063796	transcript4547.19.nic	novel_in_catalog	1394	55
Mouse	novelGene_ENSMUSG00000065947_AS	transcript56.MT.nnic	antisense	583	55
Mouse	ENSMUSG00000031383	ENSMUST00000019701	full-splice_match	2722	55
Mouse	ENSMUSG00000031388	ENSMUST00000033763	full-splice_match	962	55
Mouse	ENSMUSG00000031431	ENSMUST00000112996	full-splice_match	1552	55
Mouse	ENSMUSG00000097571	ENSMUST00000234244	full-splice_match	1806	55
Mouse	ENSMUSG00000031256	transcript7299.X.nnic	novel_not_in_catalog	1820	55
Mouse	ENSMUSG00000038530	ENSMUST00000027991	full-splice_match	2941	54
Mouse	ENSMUSG00000026163	ENSMUST00000160953	full-splice_match	8154	54
Mouse	ENSMUSG00000041907	ENSMUST00000188621	full-splice_match	2046	54
Mouse	ENSMUSG00000089706	transcript10602.1.nic	novel_in_catalog	1340	54
Mouse	ENSMUSG00000026841	ENSMUST00000028188	full-splice_match	4751	54
Mouse	ENSMUSG00000086496	ENSMUST00000123944	full-splice_match	5380	54
Mouse	ENSMUSG00000026817	transcript5643.2.nnic	novel_not_in_catalog	957	54
Mouse	ENSMUSG00000028081	ENSMUST00000029722	full-splice_match	977	54
Mouse	ENSMUSG00000048109	ENSMUST00000061772	full-splice_match	4343	54
Mouse	ENSMUSG00000027940	ENSMUST00000119158	full-splice_match	1090	54
Mouse	ENSMUSG00000051431	transcript3934.3.nnic	novel_in_catalog	1414	54
Mouse	ENSMUSG00000042642	transcript7531.3.nnic	novel_not_in_catalog	182	54
Mouse	ENSMUSG00000028328	ENSMUST00000107773	full-splice_match	3158	54
Mouse	ENSMUSG00000071014	ENSMUST00000108108	full-splice_match	480	54
Mouse	ENSMUSG00000094344	ENSMUST00000180255	full-splice_match	345	54
Mouse	ENSMUSG00000086290	ENSMUST00000232260	full-splice_match	896	54
Mouse	ENSMUSG00000054945	ENSMUST00000068250	full-splice_match	1284	54
Mouse	ENSMUSG00000073234	ENSMUST00000101627	full-splice_match	1268	54
Mouse	ENSMUSG00000028999	ENSMUST00000120869	full-splice_match	1886	54
Mouse	ENSMUSG00000007812	ENSMUST00000196069	full-splice_match	1150	54
Mouse	ENSMUSG00000028970	transcript584.5.nic	incomplete-splice_match	913	54
Mouse	ENSMUSG00000045438	transcript18841.5.nnic	novel_not_in_catalog	971	54
Mouse	ENSMUSG00000030220	ENSMUST00000032344	full-splice_match	1193	54
Mouse	ENSMUSG00000069678	ENSMUST00000165164	full-splice_match	918	54
Mouse	ENSMUSG00000086583	ENSMUST00000071523	full-splice_match	894	54
Mouse	ENSMUSG00000074166	ENSMUST00000098509	full-splice_match	3411	54
Mouse	ENSMUSG00000025486	ENSMUST00000106048	full-splice_match	1416	54
Mouse	ENSMUSG00000044702	ENSMUST00000154508	full-splice_match	709	54
Mouse	ENSMUSG00000025103	ENSMUST00000208114	full-splice_match	556	54
Mouse	ENSMUSG00000023235	transcript437.8.nnic	novel_in_catalog	926	54
Mouse	ENSMUSG00000032523	ENSMUST00000035110	full-splice_match	1870	54
Mouse	ENSMUSG00000032259	ENSMUST00000075764	full-splice_match	2547	54
Mouse	ENSMUSG00000042757	ENSMUST00000189066	full-splice_match	2145	54
Mouse	ENSMUSG00000031927	ENSMUST00000191047	full-splice_match	654	54
Mouse	ENSMUSG00000032126	transcript4361.9.nnic	novel_not_in_catalog	1668	54
Mouse	ENSMUSG00000034487	transcript6321.9.nnic	novel_not_in_catalog	769	54
Mouse	ENSMUSG00000019984	ENSMUST00000092646	full-splice_match	5098	54
Mouse	ENSMUSG00000050994	ENSMUST00000179956	full-splice_match	5218	54
Mouse	ENSMUSG00000020903	ENSMUST00000108675	full-splice_match	1497	54
Mouse	ENSMUSG00000037601	ENSMUST00000135884	full-splice_match	3181	54
Mouse	ENSMUSG00000097487	transcript22478.11.nnic	novel_not_in_catalog	1148	54
Mouse	ENSMUSG00000069266	ENSMUST00000102965	full-splice_match	397	54
Mouse	ENSMUSG00000021711	ENSMUST00000133280	full-splice_match	1609	54
Mouse	ENSMUSG00000113626	ENSMUST00000221961	full-splice_match	353	54
Mouse	ENSMUSG00000037989	transcript4178.13.nic	novel_in_catalog	1581	54
Mouse	ENSMUSG00000063765	ENSMUST00000173898	full-splice_match	1095	54
Mouse	ENSMUSG00000032783	ENSMUST00000229224	full-splice_match	451	54
Mouse	ENSMUSG00000022546	transcript6186.15.nnic	novel_not_in_catalog	514	54
Mouse	ENSMUSG00000022517	ENSMUST00000023159	full-splice_match	3095	54
Mouse	ENSMUSG00000022961	ENSMUST00000117633	full-splice_match	8731	54
Mouse	ENSMUSG00000062859	ENSMUST00000043925	full-splice_match	1743	54
Mouse	ENSMUSG00000092417	ENSMUST00000052167	full-splice_match	1295	54
Mouse	ENSMUSG00000024099	ENSMUST00000143987	full-splice_match	1697	54
Mouse	ENSMUSG00000039154	ENSMUST00000223629	full-splice_match	1430	54
Mouse	ENSMUSG00000024542	ENSMUST00000025425	full-splice_match	8093	54
Mouse	ENSMUSG00000024576	ENSMUST00000164253	full-splice_match	526	54
Mouse	ENSMUSG00000048120	ENSMUST00000112231	full-splice_match	4221	54
Mouse	ENSMUSG00000024758	transcript4448.19.nnic	novel_not_in_catalog	250	54
Mouse	ENSMUSG00000040586	ENSMUST00000049501	full-splice_match	4453	54
Mouse	ENSMUSG00000061082	ENSMUST00000074861	full-splice_match	1041	54
Mouse	ENSMUSG00000026155	ENSMUST00000027339	full-splice_match	2289	53
Mouse	ENSMUSG00000026321	ENSMUST00000027559	full-splice_match	5027	53
Mouse	ENSMUSG00000026162	transcript7155.1.nnic	novel_in_catalog	742	53
Mouse	ENSMUSG00000033061	transcript7441.1.nic	novel_in_catalog	1112	53
Mouse	ENSMUSG00000027296	ENSMUST00000028758	full-splice_match	1818	53
Mouse	ENSMUSG00000027282	ENSMUST00000136872	full-splice_match	2596	53
Mouse	ENSMUSG00000026644	ENSMUST00000228935	full-splice_match	534	53
Mouse	ENSMUSG00000044528	ENSMUST00000058994	full-splice_match	3889	53
Mouse	ENSMUSG00000037152	ENSMUST00000193279	full-splice_match	315	53
Mouse	ENSMUSG00000040269	transcript376.3.nnic	novel_in_catalog	514	53
Mouse	ENSMUSG00000032913	transcript11517.3.nic	incomplete-splice_match	1488	53
Mouse	ENSMUSG00000047583	transcript16817.3.nic	novel_in_catalog	1076	53
Mouse	ENSMUSG00000101493	ENSMUST00000189334	full-splice_match	1117	53
Mouse	ENSMUSG00000002221	ENSMUST00000002291	full-splice_match	5850	53
Mouse	ENSMUSG00000015882	ENSMUST00000016026	full-splice_match	4884	53
Mouse	ENSMUSG00000029499	ENSMUST00000031472	full-splice_match	1041	53
Mouse	ENSMUSG00000045348	ENSMUST00000061789	full-splice_match	3912	53
Mouse	ENSMUSG00000055204	ENSMUST00000199096	full-splice_match	1037	53
Mouse	ENSMUSG00000029304	transcript9131.5.nnic	novel_not_in_catalog	1860	53
Mouse	ENSMUSG00000030217	ENSMUST00000032341	full-splice_match	2517	53
Mouse	ENSMUSG00000042505	ENSMUST00000040826	full-splice_match	4323	53
Mouse	ENSMUSG00000036570	ENSMUST00000039909	full-splice_match	620	53
Mouse	ENSMUSG00000046865	ENSMUST00000042405	full-splice_match	1197	53
Mouse	ENSMUSG00000003868	ENSMUST00000210271	full-splice_match	219	53
Mouse	ENSMUSG00000014859	ENSMUST00000015003	full-splice_match	1993	53
Mouse	ENSMUSG00000004626	ENSMUST00000160708	full-splice_match	2908	53
Mouse	ENSMUSG00000031736	ENSMUST00000178064	full-splice_match	818	53
Mouse	ENSMUSG00000056228	ENSMUST00000211172	full-splice_match	2212	53
Mouse	ENSMUSG00000034424	transcript15398.8.nnic	novel_in_catalog	1210	53
Mouse	ENSMUSG00000032177	ENSMUST00000003395	full-splice_match	2524	53
Mouse	ENSMUSG00000042138	ENSMUST00000048604	full-splice_match	2291	53
Mouse	ENSMUSG00000032586	ENSMUST00000049348	full-splice_match	2706	53
Mouse	ENSMUSG00000079243	ENSMUST00000111635	full-splice_match	5839	53
Mouse	ENSMUSG00000000167	ENSMUST00000132187	full-splice_match	1157	53
Mouse	ENSMUSG00000037705	ENSMUST00000159603	full-splice_match	2165	53
Mouse	ENSMUSG00000032112	ENSMUST00000213747	full-splice_match	935	53
Mouse	ENSMUSG00000032553	transcript15164.9.nnic	novel_not_in_catalog	1769	53
Mouse	ENSMUSG00000034958	ENSMUST00000047408	full-splice_match	3736	53
Mouse	ENSMUSG00000051736	ENSMUST00000139743	full-splice_match	679	53
Mouse	ENSMUSG00000038876	ENSMUST00000160144	full-splice_match	4323	53
Mouse	ENSMUSG00000019856	transcript3960.10.nnic	novel_not_in_catalog	1028	53
Mouse	ENSMUSG00000041797	ENSMUST00000044850	full-splice_match	6384	53
Mouse	ENSMUSG00000036860	ENSMUST00000045697	full-splice_match	940	53
Mouse	ENSMUSG00000032615	ENSMUST00000102695	full-splice_match	1306	53
Mouse	ENSMUSG00000020849	ENSMUST00000134745	full-splice_match	599	53
Mouse	ENSMUSG00000020409	transcript5002.11.nic	novel_in_catalog	2052	53
Mouse	novelGene_ENSMUSG00000038208_AS	transcript20417.11.nnic	antisense	966	53
Mouse	ENSMUSG00000062352	ENSMUST00000076260	full-splice_match	1921	53
Mouse	ENSMUSG00000091931	ENSMUST00000173969	full-splice_match	1152	53
Mouse	ENSMUSG00000076617	ENSMUST00000177715	full-splice_match	1698	53
Mouse	ENSMUSG00000021047	transcript3003.12.nic	incomplete-splice_match	630	53
Mouse	ENSMUSG00000021589	transcript8335.13.nic	incomplete-splice_match	1369	53
Mouse	ENSMUSG00000021879	ENSMUST00000022433	full-splice_match	12009	53
Mouse	ENSMUSG00000021967	ENSMUST00000022538	full-splice_match	2877	53
Mouse	ENSMUSG00000021932	transcript7954.14.nnic	novel_not_in_catalog	363	53
Mouse	ENSMUSG00000079022	ENSMUST00000160513	full-splice_match	659	53
Mouse	ENSMUSG00000022427	ENSMUST00000229502	full-splice_match	595	53
Mouse	ENSMUSG00000022462	transcript11268.15.nic	novel_in_catalog	972	53
Mouse	ENSMUSG00000096847	ENSMUST00000180252	full-splice_match	4839	53
Mouse	ENSMUSG00000046886	ENSMUST00000209270	full-splice_match	2113	53
Mouse	ENSMUSG00000024668	ENSMUST00000025570	full-splice_match	3096	53
Mouse	ENSMUSG00000024833	ENSMUST00000025752	full-splice_match	2424	53
Mouse	ENSMUSG00000003680	transcript4835.19.nnic	novel_not_in_catalog	795	53
Mouse	ENSMUSG00000041353	ENSMUST00000148968	full-splice_match	1316	53
Mouse	ENSMUSG00000008682	transcript4326.X.nic	incomplete-splice_match	901	53
Mouse	ENSMUSG00000026062	ENSMUST00000027231	full-splice_match	5019	52
Mouse	ENSMUSG00000004552	ENSMUST00000073350	full-splice_match	2126	52
Mouse	ENSMUSG00000097416	ENSMUST00000226862	full-splice_match	340	52
Mouse	ENSMUSG00000032715	ENSMUST00000040312	full-splice_match	2026	52
Mouse	ENSMUSG00000009216	ENSMUST00000151224	full-splice_match	2959	52
Mouse	ENSMUSG00000026833	ENSMUST00000152415	full-splice_match	1102	52
Mouse	ENSMUSG00000068735	transcript11832.2.nnic	novel_not_in_catalog	1647	52
Mouse	novelGene_ENSMUSG00000027523_AS	transcript25458.2.nnic	antisense	1559	52
Mouse	ENSMUSG00000005687	ENSMUST00000005830	full-splice_match	1467	52
Mouse	ENSMUSG00000103041	ENSMUST00000195714	full-splice_match	4279	52
Mouse	ENSMUSG00000105135	ENSMUST00000198616	full-splice_match	1095	52
Mouse	ENSMUSG00000028010	transcript14178.3.nnic	novel_not_in_catalog	678	52
Mouse	ENSMUSG00000037752	ENSMUST00000045550	full-splice_match	4245	52
Mouse	ENSMUSG00000046447	ENSMUST00000050918	full-splice_match	4444	52
Mouse	ENSMUSG00000066152	ENSMUST00000084530	full-splice_match	1820	52
Mouse	ENSMUSG00000042367	ENSMUST00000106091	full-splice_match	1623	52
Mouse	ENSMUSG00000073888	ENSMUST00000108035	full-splice_match	731	52
Mouse	ENSMUSG00000028229	transcript1185.4.nnic	novel_in_catalog	1037	52
Mouse	ENSMUSG00000096974	transcript3126.4.nnic	novel_in_catalog	481	52
Mouse	ENSMUSG00000056310	ENSMUST00000040213	full-splice_match	3044	52
Mouse	ENSMUSG00000028999	ENSMUST00000117783	full-splice_match	560	52
Mouse	ENSMUSG00000037210	transcript3891.5.nnic	novel_not_in_catalog	334	52
Mouse	ENSMUSG00000029601	transcript12663.5.nic	incomplete-splice_match	645	52
Mouse	ENSMUSG00000054435	ENSMUST00000090070	full-splice_match	1804	52
Mouse	ENSMUSG00000030074	ENSMUST00000141333	full-splice_match	1222	52
Mouse	ENSMUSG00000041477	ENSMUST00000149651	full-splice_match	4209	52
Mouse	ENSMUSG00000030752	ENSMUST00000033010	full-splice_match	2389	52
Mouse	ENSMUSG00000038646	ENSMUST00000042166	full-splice_match	1452	52
Mouse	ENSMUSG00000059070	ENSMUST00000072503	full-splice_match	679	52
Mouse	ENSMUSG00000000154	ENSMUST00000145943	full-splice_match	1383	52
Mouse	ENSMUSG00000089847	ENSMUST00000210350	full-splice_match	529	52
Mouse	ENSMUSG00000058239	transcript9687.7.nic	incomplete-splice_match	1446	52
Mouse	ENSMUSG00000030649	transcript19859.7.nnic	novel_not_in_catalog	928	52
Mouse	ENSMUSG00000000743	ENSMUST00000000759	full-splice_match	2140	52
Mouse	ENSMUSG00000086866	ENSMUST00000211790	full-splice_match	1382	52
Mouse	ENSMUSG00000039620	transcript3694.8.nic	incomplete-splice_match	2345	52
Mouse	ENSMUSG00000032309	ENSMUST00000034859	full-splice_match	2112	52
Mouse	ENSMUSG00000033054	ENSMUST00000035850	full-splice_match	6062	52
Mouse	ENSMUSG00000037190	ENSMUST00000041459	full-splice_match	1786	52
Mouse	ENSMUSG00000051074	ENSMUST00000058992	full-splice_match	652	52
Mouse	ENSMUSG00000035443	ENSMUST00000214910	full-splice_match	774	52
Mouse	ENSMUSG00000034115	ENSMUST00000215718	full-splice_match	5899	52
Mouse	ENSMUSG00000020464	ENSMUST00000020756	full-splice_match	2707	52
Mouse	ENSMUSG00000034947	ENSMUST00000100403	full-splice_match	2428	52
Mouse	ENSMUSG00000020914	ENSMUST00000139460	full-splice_match	796	52
Mouse	novelGene_ENSMUSG00000080776_AS	transcript5280.11.nnic	antisense	1144	52
Mouse	novelGene_ENSMUSG00000020695_AS	transcript23976.11.nnic	antisense	1470	52
Mouse	ENSMUSG00000033909	transcript27885.11.nic	incomplete-splice_match	1364	52
Mouse	ENSMUSG00000020561	ENSMUST00000020877	full-splice_match	4325	52
Mouse	ENSMUSG00000021124	ENSMUST00000162789	full-splice_match	1059	52
Mouse	ENSMUSG00000071398	transcript1002.12.nnic	novel_in_catalog	1417	52
Mouse	ENSMUSG00000020562	transcript2449.12.nnic	novel_in_catalog	339	52
Mouse	ENSMUSG00000021613	ENSMUST00000022108	full-splice_match	5715	52
Mouse	ENSMUSG00000021302	transcript684.13.nic	novel_in_catalog	1116	52
Mouse	ENSMUSG00000012405	ENSMUST00000100799	full-splice_match	802	52
Mouse	ENSMUSG00000025290	ENSMUST00000225023	full-splice_match	1613	52
Mouse	ENSMUSG00000051359	ENSMUST00000090150	full-splice_match	3733	52
Mouse	ENSMUSG00000003355	transcript11589.15.nnic	novel_not_in_catalog	665	52
Mouse	ENSMUSG00000022773	ENSMUST00000035682	full-splice_match	3322	52
Mouse	ENSMUSG00000033383	ENSMUST00000038730	full-splice_match	3120	52
Mouse	ENSMUSG00000024251	ENSMUST00000047524	full-splice_match	7784	52
Mouse	ENSMUSG00000024220	ENSMUST00000073534	full-splice_match	2864	52
Mouse	ENSMUSG00000056116	ENSMUST00000080015	full-splice_match	1761	52
Mouse	ENSMUSG00000024039	transcript7364.17.nic	incomplete-splice_match	875	52
Mouse	ENSMUSG00000024413	ENSMUST00000025279	full-splice_match	5224	52
Mouse	ENSMUSG00000024871	ENSMUST00000025806	full-splice_match	1446	52
Mouse	ENSMUSG00000024875	ENSMUST00000025811	full-splice_match	1493	52
Mouse	ENSMUSG00000025189	ENSMUST00000165311	full-splice_match	5037	52
Mouse	ENSMUSG00000026563	ENSMUST00000027846	full-splice_match	2215	51
Mouse	ENSMUSG00000026502	ENSMUST00000161075	full-splice_match	2590	51
Mouse	ENSMUSG00000048174	ENSMUST00000188789	full-splice_match	1751	51
Mouse	ENSMUSG00000057335	ENSMUST00000194489	full-splice_match	3051	51
Mouse	ENSMUSG00000026500	transcript18310.1.nnic	novel_in_catalog	718	51
Mouse	ENSMUSG00000027456	ENSMUST00000028950	full-splice_match	1399	51
Mouse	ENSMUSG00000023572	ENSMUST00000060455	full-splice_match	1569	51
Mouse	ENSMUSG00000054455	ENSMUST00000067530	full-splice_match	7029	51
Mouse	ENSMUSG00000075020	ENSMUST00000129661	full-splice_match	855	51
Mouse	ENSMUSG00000070953	ENSMUST00000145903	full-splice_match	2968	51
Mouse	ENSMUSG00000026984	transcript2004.2.nic	incomplete-splice_match	862	51
Mouse	novelGene_ENSMUSG00000083879_AS	transcript18019.2.nnic	antisense	1548	51
Mouse	ENSMUSG00000033554	ENSMUST00000043342	full-splice_match	1576	51
Mouse	ENSMUSG00000046676	ENSMUST00000054426	full-splice_match	670	51
Mouse	novelGene_ENSMUSG00000040269_AS	transcript368.3.nnic	antisense	388	51
Mouse	ENSMUSG00000027506	transcript385.3.nic	novel_in_catalog	1143	51
Mouse	ENSMUSG00000027860	transcript11130.3.nic	incomplete-splice_match	1123	51
Mouse	ENSMUSG00000078578	transcript15005.3.nnic	novel_not_in_catalog	564	51
Mouse	ENSMUSG00000036832	transcript15989.3.nic	incomplete-splice_match	2040	51
Mouse	ENSMUSG00000052914	ENSMUST00000030303	full-splice_match	3605	51
Mouse	ENSMUSG00000034042	ENSMUST00000030460	full-splice_match	3588	51
Mouse	ENSMUSG00000040533	ENSMUST00000102576	full-splice_match	2001	51
Mouse	ENSMUSG00000028484	ENSMUST00000107215	full-splice_match	1898	51
Mouse	ENSMUSG00000041459	ENSMUST00000187937	full-splice_match	629	51
Mouse	ENSMUSG00000028910	transcript14211.4.nnic	novel_not_in_catalog	1112	51
Mouse	ENSMUSG00000036687	ENSMUST00000044002	full-splice_match	2039	51
Mouse	ENSMUSG00000044968	ENSMUST00000115217	full-splice_match	3954	51
Mouse	ENSMUSG00000038690	ENSMUST00000162360	full-splice_match	607	51
Mouse	ENSMUSG00000097145	transcript5257.5.nnic	novel_not_in_catalog	1087	51
Mouse	ENSMUSG00000030254	ENSMUST00000077088	full-splice_match	2577	51
Mouse	ENSMUSG00000040649	ENSMUST00000135320	full-splice_match	429	51
Mouse	ENSMUSG00000030226	ENSMUST00000161450	full-splice_match	1048	51
Mouse	ENSMUSG00000032757	transcript67.6.nnic	novel_not_in_catalog	437	51
Mouse	ENSMUSG00000069678	transcript7625.6.nic	novel_in_catalog	1413	51
Mouse	ENSMUSG00000063535	ENSMUST00000032622	full-splice_match	3028	51
Mouse	ENSMUSG00000011658	ENSMUST00000071207	full-splice_match	1698	51
Mouse	ENSMUSG00000061723	ENSMUST00000105957	full-splice_match	1028	51
Mouse	ENSMUSG00000030602	ENSMUST00000108283	full-splice_match	2899	51
Mouse	ENSMUSG00000025466	ENSMUST00000142105	full-splice_match	536	51
Mouse	ENSMUSG00000030532	transcript16976.7.nic	novel_in_catalog	1111	51
Mouse	ENSMUSG00000030649	transcript19850.7.nnic	novel_not_in_catalog	896	51
Mouse	ENSMUSG00000010154	ENSMUST00000010298	full-splice_match	2330	51
Mouse	ENSMUSG00000036977	ENSMUST00000048147	full-splice_match	2801	51
Mouse	ENSMUSG00000044748	ENSMUST00000051017	full-splice_match	872	51
Mouse	ENSMUSG00000031697	ENSMUST00000210146	full-splice_match	1041	51
Mouse	ENSMUSG00000008206	transcript468.8.nic	incomplete-splice_match	1654	51
Mouse	ENSMUSG00000002032	ENSMUST00000002100	full-splice_match	2448	51
Mouse	ENSMUSG00000034263	ENSMUST00000170517	full-splice_match	2820	51
Mouse	ENSMUSG00000032590	ENSMUST00000193254	full-splice_match	2518	51
Mouse	ENSMUSG00000110834	transcript19626.9.nic	incomplete-splice_match	454	51
Mouse	ENSMUSG00000078439	ENSMUST00000118206	full-splice_match	949	51
Mouse	ENSMUSG00000035278	transcript9003.10.nic	novel_in_catalog	1212	51
Mouse	ENSMUSG00000020832	ENSMUST00000021183	full-splice_match	2014	51
Mouse	ENSMUSG00000016984	ENSMUST00000076661	full-splice_match	4185	51
Mouse	ENSMUSG00000064090	ENSMUST00000078362	full-splice_match	1889	51
Mouse	ENSMUSG00000057778	ENSMUST00000079681	full-splice_match	2393	51
Mouse	ENSMUSG00000069835	ENSMUST00000092969	full-splice_match	800	51
Mouse	ENSMUSG00000062115	ENSMUST00000102688	full-splice_match	6921	51
Mouse	ENSMUSG00000008855	ENSMUST00000140962	full-splice_match	427	51
Mouse	ENSMUSG00000061477	ENSMUST00000221871	full-splice_match	820	51
Mouse	ENSMUSG00000021196	ENSMUST00000131648	full-splice_match	2680	51
Mouse	ENSMUSG00000068184	ENSMUST00000223734	full-splice_match	556	51
Mouse	ENSMUSG00000023039	ENSMUST00000068904	full-splice_match	4094	51
Mouse	ENSMUSG00000091780	ENSMUST00000167643	full-splice_match	1145	51
Mouse	ENSMUSG00000103520	ENSMUST00000192082	full-splice_match	855	51
Mouse	ENSMUSG00000033809	ENSMUST00000045918	full-splice_match	1451	51
Mouse	ENSMUSG00000034362	ENSMUST00000096090	full-splice_match	2783	51
Mouse	ENSMUSG00000033475	ENSMUST00000113301	full-splice_match	594	51
Mouse	ENSMUSG00000025078	ENSMUST00000071423	full-splice_match	3934	51
Mouse	ENSMUSG00000057605	ENSMUST00000077435	full-splice_match	888	51
Mouse	ENSMUSG00000075010	ENSMUST00000099676	full-splice_match	770	51
Mouse	ENSMUSG00000052085	transcript7197.19.nic	incomplete-splice_match	584	51
Mouse	ENSMUSG00000025940	ENSMUST00000065373	full-splice_match	1710	50
Mouse	ENSMUSG00000025776	ENSMUST00000095075	full-splice_match	4472	50
Mouse	ENSMUSG00000026632	ENSMUST00000110893	full-splice_match	1242	50
Mouse	ENSMUSG00000026708	ENSMUST00000111620	full-splice_match	1910	50
Mouse	ENSMUSG00000000247	ENSMUST00000000253	full-splice_match	2840	50
Mouse	ENSMUSG00000027245	ENSMUST00000028677	full-splice_match	425	50
Mouse	ENSMUSG00000033955	ENSMUST00000111605	full-splice_match	5747	50
Mouse	ENSMUSG00000027167	ENSMUST00000122965	full-splice_match	3048	50
Mouse	ENSMUSG00000027274	transcript18126.2.nic	incomplete-splice_match	1181	50
Mouse	ENSMUSG00000027744	ENSMUST00000029307	full-splice_match	1780	50
Mouse	ENSMUSG00000027787	ENSMUST00000029358	full-splice_match	9135	50
Mouse	ENSMUSG00000028096	ENSMUST00000029738	full-splice_match	4598	50
Mouse	ENSMUSG00000096225	ENSMUST00000177846	full-splice_match	2076	50
Mouse	ENSMUSG00000033910	transcript4930.3.nic	incomplete-splice_match	1533	50
Mouse	ENSMUSG00000028914	ENSMUST00000030747	full-splice_match	3897	50
Mouse	ENSMUSG00000051351	ENSMUST00000069195	full-splice_match	4639	50
Mouse	ENSMUSG00000028559	ENSMUST00000162787	full-splice_match	2408	50
Mouse	ENSMUSG00000042198	transcript224.4.nic	incomplete-splice_match	1243	50
Mouse	ENSMUSG00000096974	transcript3128.4.nnic	novel_in_catalog	496	50
Mouse	ENSMUSG00000014592	transcript19524.4.nnic	novel_not_in_catalog	1153	50
Mouse	ENSMUSG00000029229	ENSMUST00000075452	full-splice_match	9699	50
Mouse	ENSMUSG00000029322	ENSMUST00000097437	full-splice_match	738	50
Mouse	ENSMUSG00000029364	ENSMUST00000111959	full-splice_match	1526	50
Mouse	ENSMUSG00000029004	ENSMUST00000115128	full-splice_match	7317	50
Mouse	ENSMUSG00000049686	ENSMUST00000121652	full-splice_match	1875	50
Mouse	ENSMUSG00000107121	ENSMUST00000201728	full-splice_match	768	50
Mouse	ENSMUSG00000040112	ENSMUST00000036111	full-splice_match	4162	50
Mouse	ENSMUSG00000062995	ENSMUST00000038403	full-splice_match	2075	50
Mouse	ENSMUSG00000043162	ENSMUST00000053386	full-splice_match	3573	50
Mouse	ENSMUSG00000030801	ENSMUST00000033070	full-splice_match	1579	50
Mouse	ENSMUSG00000046574	ENSMUST00000057293	full-splice_match	7023	50
Mouse	ENSMUSG00000002963	ENSMUST00000098478	full-splice_match	1550	50
Mouse	ENSMUSG00000008140	ENSMUST00000118515	full-splice_match	1662	50
Mouse	ENSMUSG00000043831	ENSMUST00000207757	full-splice_match	631	50
Mouse	ENSMUSG00000057092	transcript10057.7.nnic	novel_not_in_catalog	473	50
Mouse	novelGene_ENSMUSG00000030519_AS	transcript15589.7.nnic	antisense	444	50
Mouse	ENSMUSG00000065954	ENSMUST00000084512	full-splice_match	6471	50
Mouse	ENSMUSG00000025044	ENSMUST00000170091	full-splice_match	3636	50
Mouse	ENSMUSG00000110057	ENSMUST00000209570	full-splice_match	377	50
Mouse	ENSMUSG00000004319	transcript5172.8.nic	incomplete-splice_match	1745	50
Mouse	ENSMUSG00000032786	ENSMUST00000141118	full-splice_match	3399	50
Mouse	ENSMUSG00000033543	ENSMUST00000148239	full-splice_match	659	50
Mouse	ENSMUSG00000032216	ENSMUST00000184450	full-splice_match	3329	50
Mouse	ENSMUSG00000047412	ENSMUST00000216649	full-splice_match	3157	50
Mouse	novelGene_ENSMUSG00000032249_AS	transcript8686.9.nnic	antisense	602	50
Mouse	ENSMUSG00000025350	ENSMUST00000026406	full-splice_match	1258	50
Mouse	ENSMUSG00000025402	ENSMUST00000026469	full-splice_match	2582	50
Mouse	ENSMUSG00000057729	ENSMUST00000165982	full-splice_match	786	50
Mouse	ENSMUSG00000000861	ENSMUST00000000881	full-splice_match	3061	50
Mouse	ENSMUSG00000011254	ENSMUST00000011398	full-splice_match	2250	50
Mouse	ENSMUSG00000040373	ENSMUST00000039071	full-splice_match	3705	50
Mouse	ENSMUSG00000032878	ENSMUST00000042534	full-splice_match	5332	50
Mouse	ENSMUSG00000037001	ENSMUST00000102703	full-splice_match	3890	50
Mouse	ENSMUSG00000016559	ENSMUST00000106454	full-splice_match	2514	50
Mouse	ENSMUSG00000016559	ENSMUST00000139623	full-splice_match	874	50
Mouse	ENSMUSG00000021177	ENSMUST00000153627	full-splice_match	2036	50
Mouse	ENSMUSG00000097391	ENSMUST00000181543	full-splice_match	1300	50
Mouse	novelGene_ENSMUSG00000078982_AS	transcript3974.12.nnic	antisense	549	50
Mouse	ENSMUSG00000019718	transcript5231.12.nic	novel_in_catalog	1569	50
Mouse	ENSMUSG00000021707	ENSMUST00000022218	full-splice_match	5347	50
Mouse	ENSMUSG00000025875	ENSMUST00000139574	full-splice_match	425	50
Mouse	ENSMUSG00000057649	ENSMUST00000223446	full-splice_match	2342	50
Mouse	ENSMUSG00000021534	transcript7483.13.nnic	novel_not_in_catalog	667	50
Mouse	ENSMUSG00000021932	ENSMUST00000022499	full-splice_match	1494	50
Mouse	ENSMUSG00000016831	ENSMUST00000022766	full-splice_match	5350	50
Mouse	ENSMUSG00000021792	ENSMUST00000118466	full-splice_match	1567	50
Mouse	ENSMUSG00000037544	ENSMUST00000177822	full-splice_match	727	50
Mouse	ENSMUSG00000046434	ENSMUST00000230489	full-splice_match	3118	50
Mouse	ENSMUSG00000022443	transcript6398.15.nic	incomplete-splice_match	1159	50
Mouse	novelGene_ENSMUSG00000047295_AS	transcript10828.15.nnic	antisense	1171	50
Mouse	ENSMUSG00000037579	transcript12329.15.nic	incomplete-splice_match	1676	50
Mouse	ENSMUSG00000022664	ENSMUST00000023344	full-splice_match	4233	50
Mouse	ENSMUSG00000022544	ENSMUST00000064635	full-splice_match	2170	50
Mouse	ENSMUSG00000022889	ENSMUST00000116584	full-splice_match	2294	50
Mouse	ENSMUSG00000090356	ENSMUST00000170665	full-splice_match	1346	50
Mouse	ENSMUSG00000022771	ENSMUST00000232303	full-splice_match	708	50
Mouse	ENSMUSG00000041319	ENSMUST00000047436	full-splice_match	1504	50
Mouse	ENSMUSG00000058392	ENSMUST00000150187	full-splice_match	666	50
Mouse	ENSMUSG00000043445	ENSMUST00000234216	full-splice_match	2428	50
Mouse	ENSMUSG00000023800	transcript89.17.nnic	novel_not_in_catalog	899	50
Mouse	ENSMUSG00000045730	ENSMUST00000053640	full-splice_match	2143	50
Mouse	ENSMUSG00000110156	ENSMUST00000210917	full-splice_match	410	50
Mouse	ENSMUSG00000036985	ENSMUST00000037960	full-splice_match	2982	50
Mouse	ENSMUSG00000026253	ENSMUST00000027470	full-splice_match	2780	49
Mouse	ENSMUSG00000079139	ENSMUST00000110798	full-splice_match	1231	49
Mouse	ENSMUSG00000047369	ENSMUST00000195808	full-splice_match	1999	49
Mouse	ENSMUSG00000026708	transcript15660.1.nnic	novel_not_in_catalog	1672	49
Mouse	novelGene_ENSMUSG00000038793_AS	transcript18768.1.nnic	antisense	1101	49
Mouse	ENSMUSG00000049401	ENSMUST00000029087	full-splice_match	2449	49
Mouse	ENSMUSG00000026807	ENSMUST00000074156	full-splice_match	1567	49
Mouse	ENSMUSG00000063235	ENSMUST00000111461	full-splice_match	1529	49
Mouse	ENSMUSG00000027176	ENSMUST00000122900	full-splice_match	2589	49
Mouse	ENSMUSG00000087521	ENSMUST00000140987	full-splice_match	735	49
Mouse	ENSMUSG00000026985	transcript2005.2.nnic	novel_not_in_catalog	931	49
Mouse	ENSMUSG00000027646	transcript21836.2.nnic	novel_not_in_catalog	988	49
Mouse	ENSMUSG00000055301	ENSMUST00000090171	full-splice_match	3432	49
Mouse	ENSMUSG00000028266	ENSMUST00000121796	full-splice_match	1417	49
Mouse	ENSMUSG00000004896	ENSMUST00000160068	full-splice_match	823	49
Mouse	ENSMUSG00000027944	ENSMUST00000199014	full-splice_match	1280	49
Mouse	ENSMUSG00000015652	ENSMUST00000015796	full-splice_match	1230	49
Mouse	ENSMUSG00000029578	ENSMUST00000036872	full-splice_match	5171	49
Mouse	ENSMUSG00000035364	ENSMUST00000046721	full-splice_match	603	49
Mouse	ENSMUSG00000037313	ENSMUST00000074849	full-splice_match	2669	49
Mouse	ENSMUSG00000111375	ENSMUST00000100951	full-splice_match	4545	49
Mouse	ENSMUSG00000096243	ENSMUST00000101833	full-splice_match	141	49
Mouse	ENSMUSG00000006143	ENSMUST00000139549	full-splice_match	671	49
Mouse	ENSMUSG00000038213	ENSMUST00000043422	full-splice_match	2352	49
Mouse	ENSMUSG00000035354	ENSMUST00000037968	full-splice_match	5157	49
Mouse	ENSMUSG00000039405	ENSMUST00000041761	full-splice_match	3228	49
Mouse	ENSMUSG00000038244	ENSMUST00000050149	full-splice_match	6669	49
Mouse	ENSMUSG00000056043	ENSMUST00000069912	full-splice_match	6590	49
Mouse	ENSMUSG00000074358	ENSMUST00000135467	full-splice_match	1961	49
Mouse	ENSMUSG00000038580	ENSMUST00000167790	full-splice_match	507	49
Mouse	ENSMUSG00000051735	transcript7392.7.nic	incomplete-splice_match	2099	49
Mouse	ENSMUSG00000036570	transcript9793.7.nic	novel_in_catalog	574	49
Mouse	ENSMUSG00000039745	transcript14764.7.nnic	novel_not_in_catalog	1078	49
Mouse	ENSMUSG00000036840	ENSMUST00000045296	full-splice_match	1968	49
Mouse	ENSMUSG00000055148	ENSMUST00000067912	full-splice_match	1847	49
Mouse	ENSMUSG00000079033	ENSMUST00000110140	full-splice_match	1223	49
Mouse	ENSMUSG00000031683	ENSMUST00000130325	full-splice_match	3792	49
Mouse	ENSMUSG00000031575	transcript2548.8.nnic	novel_not_in_catalog	855	49
Mouse	novelGene_ENSMUSG00000034911_AS	transcript7471.8.nnic	antisense	1017	49
Mouse	ENSMUSG00000086158	ENSMUST00000124565	full-splice_match	711	49
Mouse	ENSMUSG00000059974	ENSMUST00000151977	full-splice_match	852	49
Mouse	ENSMUSG00000079669	ENSMUST00000172075	full-splice_match	1655	49
Mouse	ENSMUSG00000064145	ENSMUST00000193190	full-splice_match	2160	49
Mouse	ENSMUSG00000044791	transcript17649.9.nnic	novel_not_in_catalog	1277	49
Mouse	ENSMUSG00000025784	transcript19486.9.nnic	novel_not_in_catalog	1431	49
Mouse	ENSMUSG00000000378	ENSMUST00000000388	full-splice_match	1858	49
Mouse	ENSMUSG00000019122	ENSMUST00000019266	full-splice_match	3006	49
Mouse	ENSMUSG00000020783	ENSMUST00000021135	full-splice_match	12106	49
Mouse	ENSMUSG00000034471	ENSMUST00000041684	full-splice_match	4929	49
Mouse	ENSMUSG00000010554	ENSMUST00000141755	full-splice_match	12584	49
Mouse	ENSMUSG00000084844	ENSMUST00000147410	full-splice_match	1945	49
Mouse	ENSMUSG00000014195	ENSMUST00000154972	full-splice_match	1008	49
Mouse	ENSMUSG00000000202	ENSMUST00000156053	full-splice_match	3020	49
Mouse	ENSMUSG00000033857	ENSMUST00000168785	full-splice_match	1915	49
Mouse	ENSMUSG00000036860	transcript8556.11.nnic	novel_in_catalog	580	49
Mouse	ENSMUSG00000018500	transcript9524.11.nnic	novel_not_in_catalog	1459	49
Mouse	ENSMUSG00000021262	ENSMUST00000021689	full-splice_match	2180	49
Mouse	ENSMUSG00000035293	ENSMUST00000119211	full-splice_match	2926	49
Mouse	ENSMUSG00000021276	ENSMUST00000222457	full-splice_match	723	49
Mouse	ENSMUSG00000021367	ENSMUST00000021796	full-splice_match	2139	49
Mouse	ENSMUSG00000021396	ENSMUST00000021828	full-splice_match	1167	49
Mouse	ENSMUSG00000007617	ENSMUST00000080127	full-splice_match	3052	49
Mouse	ENSMUSG00000021583	ENSMUST00000169114	full-splice_match	5644	49
Mouse	ENSMUSG00000003062	ENSMUST00000196268	full-splice_match	740	49
Mouse	ENSMUSG00000071252	ENSMUST00000225992	full-splice_match	616	49
Mouse	ENSMUSG00000045211	ENSMUST00000089049	full-splice_match	3926	49
Mouse	ENSMUSG00000022199	ENSMUST00000228495	full-splice_match	2340	49
Mouse	ENSMUSG00000021798	transcript3863.14.nic	incomplete-splice_match	822	49
Mouse	ENSMUSG00000022577	ENSMUST00000065417	full-splice_match	985	49
Mouse	novelGene_ENSMUSG00000015002_AS	transcript4166.15.nnic	antisense	818	49
Mouse	ENSMUSG00000022415	transcript8006.15.nnic	novel_not_in_catalog	1374	49
Mouse	ENSMUSG00000003235	ENSMUST00000003320	full-splice_match	2554	49
Mouse	ENSMUSG00000022965	ENSMUST00000023687	full-splice_match	3708	49
Mouse	ENSMUSG00000056706	ENSMUST00000056118	full-splice_match	621	49
Mouse	novelGene_1413	transcript2402.16.nnic	intergenic	828	49
Mouse	ENSMUSG00000039316	ENSMUST00000044503	full-splice_match	4029	49
Mouse	ENSMUSG00000052146	ENSMUST00000114882	full-splice_match	887	49
Mouse	ENSMUSG00000078546	transcript2233.17.nic	incomplete-splice_match	815	49
Mouse	novelGene_ENSMUSG00000002250_AS	transcript6103.17.nnic	antisense	325	49
Mouse	ENSMUSG00000024011	transcript6665.17.nic	novel_in_catalog	681	49
Mouse	ENSMUSG00000034300	ENSMUST00000097622	full-splice_match	4256	49
Mouse	ENSMUSG00000024410	ENSMUST00000139151	full-splice_match	3776	49
Mouse	ENSMUSG00000024483	transcript3044.18.nic	incomplete-splice_match	1334	49
Mouse	ENSMUSG00000024799	ENSMUST00000160417	full-splice_match	718	49
Mouse	ENSMUSG00000016534	ENSMUST00000074913	full-splice_match	2184	49
Mouse	ENSMUSG00000031169	ENSMUST00000089402	full-splice_match	1839	49
Mouse	ENSMUSG00000015843	ENSMUST00000015987	full-splice_match	2110	48
Mouse	ENSMUSG00000026171	ENSMUST00000027357	full-splice_match	1479	48
Mouse	ENSMUSG00000026404	ENSMUST00000027655	full-splice_match	2166	48
Mouse	ENSMUSG00000101188	ENSMUST00000122226	full-splice_match	1218	48
Mouse	ENSMUSG00000099553	ENSMUST00000190783	full-splice_match	471	48
Mouse	ENSMUSG00000047030	ENSMUST00000057627	full-splice_match	4012	48
Mouse	ENSMUSG00000026761	ENSMUST00000090976	full-splice_match	1153	48
Mouse	ENSMUSG00000017307	ENSMUST00000103094	full-splice_match	1152	48
Mouse	ENSMUSG00000026730	ENSMUST00000134794	full-splice_match	3571	48
Mouse	ENSMUSG00000087269	transcript5184.2.nic	incomplete-splice_match	415	48
Mouse	ENSMUSG00000028057	ENSMUST00000029692	full-splice_match	1204	48
Mouse	ENSMUSG00000028099	ENSMUST00000125183	full-splice_match	923	48
Mouse	ENSMUSG00000005687	ENSMUST00000139489	full-splice_match	2717	48
Mouse	ENSMUSG00000015747	ENSMUST00000140518	full-splice_match	266	48
Mouse	ENSMUSG00000027680	ENSMUST00000167354	full-splice_match	1986	48
Mouse	ENSMUSG00000100252	ENSMUST00000189754	full-splice_match	525	48
Mouse	ENSMUSG00000027799	ENSMUST00000197395	full-splice_match	3158	48
Mouse	ENSMUSG00000027680	ENSMUST00000200392	full-splice_match	3014	48
Mouse	ENSMUSG00000041912	transcript9100.3.nic	incomplete-splice_match	791	48
Mouse	ENSMUSG00000028626	ENSMUST00000030372	full-splice_match	2924	48
Mouse	ENSMUSG00000073889	ENSMUST00000098132	full-splice_match	2009	48
Mouse	ENSMUSG00000086587	ENSMUST00000136992	full-splice_match	876	48
Mouse	novelGene_ENSMUSG00000089945_AS	transcript5032.4.nnic	antisense	868	48
Mouse	ENSMUSG00000041459	transcript18811.4.nic	novel_in_catalog	1498	48
Mouse	ENSMUSG00000033970	ENSMUST00000127366	full-splice_match	706	48
Mouse	ENSMUSG00000029621	ENSMUST00000127694	full-splice_match	1685	48
Mouse	ENSMUSG00000029603	ENSMUST00000201264	full-splice_match	1831	48
Mouse	ENSMUSG00000051499	ENSMUST00000058844	full-splice_match	3191	48
Mouse	ENSMUSG00000030056	ENSMUST00000089497	full-splice_match	5837	48
Mouse	ENSMUSG00000023367	ENSMUST00000101426	full-splice_match	1540	48
Mouse	ENSMUSG00000029822	ENSMUST00000114466	full-splice_match	2916	48
Mouse	ENSMUSG00000029864	ENSMUST00000204088	full-splice_match	963	48
Mouse	ENSMUSG00000041560	ENSMUST00000044158	full-splice_match	3176	48
Mouse	ENSMUSG00000019737	ENSMUST00000054594	full-splice_match	1355	48
Mouse	ENSMUSG00000051550	ENSMUST00000108572	full-splice_match	2157	48
Mouse	ENSMUSG00000035632	ENSMUST00000143085	full-splice_match	2963	48
Mouse	ENSMUSG00000108723	ENSMUST00000206863	full-splice_match	717	48
Mouse	ENSMUSG00000030546	transcript16547.7.nic	incomplete-splice_match	1374	48
Mouse	ENSMUSG00000035642	transcript18742.7.nnic	novel_not_in_catalog	694	48
Mouse	ENSMUSG00000031950	ENSMUST00000034428	full-splice_match	1677	48
Mouse	ENSMUSG00000038005	transcript5137.8.nnic	novel_in_catalog	770	48
Mouse	ENSMUSG00000032228	transcript11496.9.nic	incomplete-splice_match	994	48
Mouse	ENSMUSG00000005357	ENSMUST00000005490	full-splice_match	2029	48
Mouse	ENSMUSG00000112117	ENSMUST00000218060	full-splice_match	997	48
Mouse	ENSMUSG00000019791	transcript2321.10.nnic	novel_not_in_catalog	718	48
Mouse	ENSMUSG00000019876	transcript4191.10.nic	incomplete-splice_match	1136	48
Mouse	ENSMUSG00000018906	ENSMUST00000019050	full-splice_match	2230	48
Mouse	ENSMUSG00000025578	ENSMUST00000026663	full-splice_match	3580	48
Mouse	ENSMUSG00000040592	ENSMUST00000044228	full-splice_match	1431	48
Mouse	ENSMUSG00000035112	ENSMUST00000103108	full-splice_match	4117	48
Mouse	ENSMUSG00000061086	ENSMUST00000136244	full-splice_match	486	48
Mouse	ENSMUSG00000020925	ENSMUST00000153157	full-splice_match	989	48
Mouse	novelGene_ENSMUSG00000045980_AS	transcript25543.11.nnic	antisense	1831	48
Mouse	ENSMUSG00000043483	ENSMUST00000052882	full-splice_match	636	48
Mouse	ENSMUSG00000043998	ENSMUST00000060579	full-splice_match	2614	48
Mouse	ENSMUSG00000021111	ENSMUST00000163805	full-splice_match	1170	48
Mouse	ENSMUSG00000071252	ENSMUST00000168779	full-splice_match	5051	48
Mouse	ENSMUSG00000021431	transcript3071.13.nnic	novel_in_catalog	907	48
