## Supplementary Tables, and will be used for the link to the file on the preprint site. for "Isoform-resolved spatial transcriptomics on a lab-made high-density array via a single-chip NGS-TGS workflow" (part 2 of 3)

### Sheet: Supplementary Data 5 (continued)
Supplementary Data 4. Classification and quantification of transcripts detected in mouse and plant graft, related to Fig. 3.
Mouse	ENSMUSG00000022203	ENSMUST00000022813	full-splice_match	2705	48
Mouse	ENSMUSG00000045107	ENSMUST00000059666	full-splice_match	2315	48
Mouse	ENSMUSG00000071489	ENSMUST00000095959	full-splice_match	3187	48
Mouse	ENSMUSG00000021815	transcript1635.14.nic	incomplete-splice_match	1144	48
Mouse	ENSMUSG00000040452	ENSMUST00000227496	full-splice_match	6004	48
Mouse	ENSMUSG00000039672	ENSMUST00000047383	full-splice_match	1690	48
Mouse	ENSMUSG00000022677	transcript1797.16.nnic	novel_in_catalog	1283	48
Mouse	ENSMUSG00000022902	transcript5787.16.nnic	novel_not_in_catalog	429	48
Mouse	ENSMUSG00000035521	ENSMUST00000038973	full-splice_match	1234	48
Mouse	ENSMUSG00000071074	transcript13137.17.nnic	novel_in_catalog	1425	48
Mouse	ENSMUSG00000024235	ENSMUST00000025078	full-splice_match	2569	48
Mouse	ENSMUSG00000047992	ENSMUST00000052501	full-splice_match	2153	48
Mouse	ENSMUSG00000024517	ENSMUST00000173985	full-splice_match	952	48
Mouse	ENSMUSG00000074733	ENSMUST00000180544	full-splice_match	2568	48
Mouse	ENSMUSG00000039201	ENSMUST00000039892	full-splice_match	2648	48
Mouse	ENSMUSG00000050967	ENSMUST00000053355	full-splice_match	6091	47
Mouse	ENSMUSG00000060771	ENSMUST00000123082	full-splice_match	3953	47
Mouse	ENSMUSG00000003721	ENSMUST00000186915	full-splice_match	674	47
Mouse	ENSMUSG00000104279	ENSMUST00000194245	full-splice_match	1870	47
Mouse	ENSMUSG00000026674	transcript16679.1.nnic	novel_not_in_catalog	1245	47
Mouse	ENSMUSG00000027341	ENSMUST00000028816	full-splice_match	1612	47
Mouse	ENSMUSG00000039826	ENSMUST00000156846	full-splice_match	3930	47
Mouse	ENSMUSG00000043535	transcript4175.2.nic	incomplete-splice_match	1519	47
Mouse	ENSMUSG00000059361	transcript19696.2.nnic	novel_in_catalog	1233	47
Mouse	ENSMUSG00000054199	ENSMUST00000107498	full-splice_match	7537	47
Mouse	ENSMUSG00000010538	ENSMUST00000107556	full-splice_match	584	47
Mouse	ENSMUSG00000028034	ENSMUST00000198539	full-splice_match	5099	47
Mouse	ENSMUSG00000027942	transcript7646.3.nnic	novel_not_in_catalog	1869	47
Mouse	ENSMUSG00000073987	ENSMUST00000098242	full-splice_match	1965	47
Mouse	ENSMUSG00000028608	ENSMUST00000135454	full-splice_match	2997	47
Mouse	ENSMUSG00000050323	ENSMUST00000144475	full-splice_match	248	47
Mouse	ENSMUSG00000028898	ENSMUST00000146166	full-splice_match	1791	47
Mouse	ENSMUSG00000028261	ENSMUST00000151249	full-splice_match	673	47
Mouse	ENSMUSG00000036162	transcript2579.4.nnic	genic	846	47
Mouse	ENSMUSG00000043257	transcript15125.4.nnic	novel_in_catalog	868	47
Mouse	ENSMUSG00000037108	ENSMUST00000035852	full-splice_match	2222	47
Mouse	ENSMUSG00000053173	ENSMUST00000118863	full-splice_match	567	47
Mouse	ENSMUSG00000094113	ENSMUST00000161385	full-splice_match	608	47
Mouse	ENSMUSG00000089832	ENSMUST00000003857	full-splice_match	2358	47
Mouse	ENSMUSG00000030401	ENSMUST00000032559	full-splice_match	1990	47
Mouse	ENSMUSG00000030714	ENSMUST00000032956	full-splice_match	1312	47
Mouse	ENSMUSG00000034825	ENSMUST00000033331	full-splice_match	3910	47
Mouse	ENSMUSG00000048779	ENSMUST00000060174	full-splice_match	1946	47
Mouse	ENSMUSG00000055026	ENSMUST00000068911	full-splice_match	9767	47
Mouse	ENSMUSG00000070436	ENSMUST00000094154	full-splice_match	2215	47
Mouse	ENSMUSG00000064307	ENSMUST00000106966	full-splice_match	821	47
Mouse	ENSMUSG00000036570	ENSMUST00000205778	full-splice_match	438	47
Mouse	ENSMUSG00000011751	transcript6357.7.nic	incomplete-splice_match	1448	47
Mouse	ENSMUSG00000042831	transcript8615.7.nic	novel_in_catalog	1088	47
Mouse	ENSMUSG00000005481	ENSMUST00000019576	full-splice_match	1656	47
Mouse	ENSMUSG00000031487	ENSMUST00000033877	full-splice_match	1899	47
Mouse	ENSMUSG00000031917	ENSMUST00000034392	full-splice_match	3036	47
Mouse	ENSMUSG00000031949	ENSMUST00000034427	full-splice_match	3159	47
Mouse	ENSMUSG00000031480	ENSMUST00000069828	full-splice_match	4422	47
Mouse	ENSMUSG00000041012	ENSMUST00000047013	full-splice_match	1064	47
Mouse	ENSMUSG00000041794	ENSMUST00000048121	full-splice_match	4906	47
Mouse	ENSMUSG00000086119	ENSMUST00000190235	full-splice_match	2004	47
Mouse	ENSMUSG00000032370	ENSMUST00000215172	full-splice_match	1806	47
Mouse	ENSMUSG00000006235	transcript2333.9.nic	incomplete-splice_match	1789	47
Mouse	ENSMUSG00000060002	ENSMUST00000020253	full-splice_match	3898	47
Mouse	ENSMUSG00000037440	ENSMUST00000041416	full-splice_match	2416	47
Mouse	ENSMUSG00000047090	ENSMUST00000051011	full-splice_match	2335	47
Mouse	ENSMUSG00000020053	ENSMUST00000121161	full-splice_match	1344	47
Mouse	ENSMUSG00000001054	ENSMUST00000001081	full-splice_match	1946	47
Mouse	ENSMUSG00000035592	ENSMUST00000018399	full-splice_match	1683	47
Mouse	ENSMUSG00000006784	ENSMUST00000092684	full-splice_match	2240	47
Mouse	ENSMUSG00000052563	ENSMUST00000117859	full-splice_match	3410	47
Mouse	ENSMUSG00000060938	ENSMUST00000134403	full-splice_match	636	47
Mouse	ENSMUSG00000052949	ENSMUST00000137264	full-splice_match	751	47
Mouse	novelGene_ENSMUSG00000078970_AS	transcript2109.11.nnic	antisense	1024	47
Mouse	ENSMUSG00000018666	transcript19455.11.nnic	novel_not_in_catalog	1366	47
Mouse	ENSMUSG00000060121	ENSMUST00000021379	full-splice_match	1588	47
Mouse	ENSMUSG00000004151	ENSMUST00000159334	full-splice_match	3981	47
Mouse	ENSMUSG00000084691_ENSMUSG00000097451	transcript10366.12.nic	incomplete-splice_match	1414	47
Mouse	ENSMUSG00000021423	ENSMUST00000021860	full-splice_match	1134	47
Mouse	ENSMUSG00000034675	ENSMUST00000109921	full-splice_match	2378	47
Mouse	ENSMUSG00000021147	ENSMUST00000176922	full-splice_match	3780	47
Mouse	novelGene_ENSMUSG00000021451_AS	transcript4559.13.nnic	antisense	1915	47
Mouse	ENSMUSG00000115625	ENSMUST00000227933	full-splice_match	459	47
Mouse	ENSMUSG00000035067	transcript8169.14.nnic	novel_not_in_catalog	1419	47
Mouse	ENSMUSG00000060530	ENSMUST00000181839	full-splice_match	854	47
Mouse	ENSMUSG00000022201	transcript849.15.nnic	novel_not_in_catalog	671	47
Mouse	ENSMUSG00000039168	transcript1260.15.nnic	novel_not_in_catalog	505	47
Mouse	ENSMUSG00000058600	transcript1656.15.nic	novel_in_catalog	2051	47
Mouse	ENSMUSG00000018893	transcript6358.15.nnic	novel_not_in_catalog	937	47
Mouse	ENSMUSG00000033355	ENSMUST00000210901	full-splice_match	1158	47
Mouse	ENSMUSG00000024091	ENSMUST00000024897	full-splice_match	3369	47
Mouse	ENSMUSG00000024127	ENSMUST00000072406	full-splice_match	3255	47
Mouse	ENSMUSG00000116995	ENSMUST00000232087	full-splice_match	1210	47
Mouse	ENSMUSG00000117171	ENSMUST00000233181	full-splice_match	3026	47
Mouse	ENSMUSG00000047879	ENSMUST00000092096	full-splice_match	4726	47
Mouse	ENSMUSG00000024696	ENSMUST00000025601	full-splice_match	1675	47
Mouse	ENSMUSG00000024853	ENSMUST00000025774	full-splice_match	3231	47
Mouse	ENSMUSG00000024663	ENSMUST00000113161	full-splice_match	2225	47
Mouse	ENSMUSG00000026686	ENSMUST00000028003	full-splice_match	3347	46
Mouse	ENSMUSG00000041559	ENSMUST00000048183	full-splice_match	3120	46
Mouse	ENSMUSG00000050711	ENSMUST00000049972	full-splice_match	2515	46
Mouse	ENSMUSG00000034432	transcript9107.1.nnic	novel_not_in_catalog	1483	46
Mouse	ENSMUSG00000055067	transcript18415.1.nnic	novel_not_in_catalog	1089	46
Mouse	ENSMUSG00000005233	ENSMUST00000005365	full-splice_match	1352	46
Mouse	ENSMUSG00000016346	ENSMUST00000103049	full-splice_match	2936	46
Mouse	ENSMUSG00000027618	ENSMUST00000109600	full-splice_match	709	46
Mouse	ENSMUSG00000027994	ENSMUST00000029624	full-splice_match	1318	46
Mouse	ENSMUSG00000063328	ENSMUST00000076703	full-splice_match	567	46
Mouse	ENSMUSG00000074264	ENSMUST00000106540	full-splice_match	1771	46
Mouse	ENSMUSG00000078784	ENSMUST00000186870	full-splice_match	1174	46
Mouse	ENSMUSG00000042784	transcript7228.3.nic	novel_in_catalog	1124	46
Mouse	ENSMUSG00000001021	transcript8412.3.nnic	novel_not_in_catalog	843	46
Mouse	ENSMUSG00000039774	ENSMUST00000045041	full-splice_match	2288	46
Mouse	ENSMUSG00000066042	ENSMUST00000102567	full-splice_match	1675	46
Mouse	ENSMUSG00000042558	ENSMUST00000102617	full-splice_match	1672	46
Mouse	ENSMUSG00000028749	transcript16881.4.nic	incomplete-splice_match	967	46
Mouse	ENSMUSG00000029056	transcript20202.4.nic	incomplete-splice_match	2046	46
Mouse	ENSMUSG00000051246	ENSMUST00000050535	full-splice_match	2793	46
Mouse	ENSMUSG00000061118	ENSMUST00000071263	full-splice_match	1661	46
Mouse	ENSMUSG00000029096	ENSMUST00000114233	full-splice_match	1901	46
Mouse	novelGene_ENSMUSG00000106797_AS	transcript4226.5.nnic	antisense	1041	46
Mouse	ENSMUSG00000004814	transcript16666.5.nnic	novel_not_in_catalog	744	46
Mouse	ENSMUSG00000030083	ENSMUST00000032169	full-splice_match	1845	46
Mouse	ENSMUSG00000023349	ENSMUST00000151714	full-splice_match	1404	46
Mouse	ENSMUSG00000059878	ENSMUST00000204557	full-splice_match	398	46
Mouse	ENSMUSG00000054474	transcript6523.6.nic	novel_in_catalog	1559	46
Mouse	ENSMUSG00000003420	ENSMUST00000003512	full-splice_match	1770	46
Mouse	ENSMUSG00000052187	ENSMUST00000033229	full-splice_match	633	46
Mouse	ENSMUSG00000061723	ENSMUST00000074187	full-splice_match	1007	46
Mouse	ENSMUSG00000038650	ENSMUST00000106033	full-splice_match	2091	46
Mouse	ENSMUSG00000041375	ENSMUST00000118976	full-splice_match	2175	46
Mouse	ENSMUSG00000030744	ENSMUST00000128725	full-splice_match	3183	46
Mouse	ENSMUSG00000025102	transcript17406.7.nnic	novel_not_in_catalog	907	46
Mouse	ENSMUSG00000031749	ENSMUST00000034197	full-splice_match	4396	46
Mouse	ENSMUSG00000031891	ENSMUST00000034363	full-splice_match	1840	46
Mouse	ENSMUSG00000039661	ENSMUST00000036631	full-splice_match	1938	46
Mouse	ENSMUSG00000031731	ENSMUST00000093157	full-splice_match	6899	46
Mouse	ENSMUSG00000031447	transcript1053.8.nnic	novel_not_in_catalog	939	46
Mouse	ENSMUSG00000019471	ENSMUST00000019615	full-splice_match	7851	46
Mouse	ENSMUSG00000032372	ENSMUST00000034932	full-splice_match	1874	46
Mouse	ENSMUSG00000032087	ENSMUST00000214151	full-splice_match	1475	46
Mouse	ENSMUSG00000040462	ENSMUST00000080975	full-splice_match	2458	46
Mouse	ENSMUSG00000019986	ENSMUST00000105525	full-splice_match	4851	46
Mouse	ENSMUSG00000035863	transcript7639.10.nnic	novel_not_in_catalog	1063	46
Mouse	ENSMUSG00000005950	ENSMUST00000006104	full-splice_match	2395	46
Mouse	ENSMUSG00000018861	ENSMUST00000021078	full-splice_match	1948	46
Mouse	ENSMUSG00000025144	ENSMUST00000026137	full-splice_match	692	46
Mouse	ENSMUSG00000078853	ENSMUST00000035266	full-splice_match	2022	46
Mouse	ENSMUSG00000038352	ENSMUST00000042971	full-splice_match	1571	46
Mouse	ENSMUSG00000034120	ENSMUST00000092404	full-splice_match	1899	46
Mouse	ENSMUSG00000069917	ENSMUST00000093207	full-splice_match	554	46
Mouse	ENSMUSG00000020747	ENSMUST00000093912	full-splice_match	5329	46
Mouse	ENSMUSG00000020364	ENSMUST00000102766	full-splice_match	2592	46
Mouse	ENSMUSG00000048013	ENSMUST00000103127	full-splice_match	1722	46
Mouse	ENSMUSG00000090266	ENSMUST00000128784	full-splice_match	585	46
Mouse	ENSMUSG00000041798	transcript1246.11.nnic	novel_not_in_catalog	1171	46
Mouse	ENSMUSG00000037243	transcript8036.11.nic	incomplete-splice_match	1253	46
Mouse	ENSMUSG00000021118	ENSMUST00000021544	full-splice_match	1583	46
Mouse	ENSMUSG00000048856	ENSMUST00000057026	full-splice_match	1580	46
Mouse	ENSMUSG00000113622	ENSMUST00000223212	full-splice_match	652	46
Mouse	ENSMUSG00000069089	ENSMUST00000091299	full-splice_match	1988	46
Mouse	ENSMUSG00000074635	ENSMUST00000099148	full-splice_match	1123	46
Mouse	ENSMUSG00000021546	ENSMUST00000224182	full-splice_match	2754	46
Mouse	ENSMUSG00000021319	transcript1041.13.nnic	novel_not_in_catalog	2115	46
Mouse	ENSMUSG00000025873	transcript5071.13.nnic	novel_not_in_catalog	1186	46
Mouse	ENSMUSG00000021508	transcript6084.13.nnic	novel_not_in_catalog	821	46
Mouse	ENSMUSG00000021822	ENSMUST00000022368	full-splice_match	2342	46
Mouse	ENSMUSG00000093726	ENSMUST00000175674	full-splice_match	1930	46
Mouse	ENSMUSG00000041625	transcript11769.14.nnic	novel_not_in_catalog	1154	46
Mouse	ENSMUSG00000022416	ENSMUST00000160424	full-splice_match	9781	46
Mouse	ENSMUSG00000059323	ENSMUST00000163990	full-splice_match	502	46
Mouse	ENSMUSG00000059657	ENSMUST00000079184	full-splice_match	419	46
Mouse	ENSMUSG00000004460	ENSMUST00000178320	full-splice_match	1628	46
Mouse	ENSMUSG00000097318	ENSMUST00000180923	full-splice_match	737	46
Mouse	ENSMUSG00000060475	ENSMUST00000007007	full-splice_match	2051	46
Mouse	ENSMUSG00000044477	ENSMUST00000057897	full-splice_match	2640	46
Mouse	ENSMUSG00000023944	ENSMUST00000146770	full-splice_match	685	46
Mouse	novelGene_ENSMUSG00000024091_AS	transcript15956.17.nnic	antisense	507	46
Mouse	ENSMUSG00000024346	ENSMUST00000025204	full-splice_match	1077	46
Mouse	ENSMUSG00000032845	ENSMUST00000035548	full-splice_match	7249	46
Mouse	ENSMUSG00000087590	ENSMUST00000179138	full-splice_match	303	46
Mouse	ENSMUSG00000089235	transcript6819.18.nnic	genic	466	46
Mouse	ENSMUSG00000025423	transcript7179.18.nnic	novel_not_in_catalog	1128	46
Mouse	ENSMUSG00000024841	ENSMUST00000025759	full-splice_match	2469	46
Mouse	ENSMUSG00000025265	ENSMUST00000026296	full-splice_match	4001	46
Mouse	ENSMUSG00000054737	ENSMUST00000115334	full-splice_match	3160	46
Mouse	ENSMUSG00000031310	ENSMUST00000120201	full-splice_match	1859	46
Mouse	ENSMUSG00000026167	ENSMUST00000006718	full-splice_match	2468	45
Mouse	ENSMUSG00000026087	ENSMUST00000027256	full-splice_match	969	45
Mouse	ENSMUSG00000026177	ENSMUST00000027368	full-splice_match	2315	45
Mouse	ENSMUSG00000033544	ENSMUST00000027885	full-splice_match	2651	45
Mouse	ENSMUSG00000026034	ENSMUST00000034868	full-splice_match	1796	45
Mouse	ENSMUSG00000015355	ENSMUST00000068584	full-splice_match	1186	45
Mouse	ENSMUSG00000026199	ENSMUST00000134233	full-splice_match	3201	45
Mouse	ENSMUSG00000025920	ENSMUST00000162007	full-splice_match	2964	45
Mouse	ENSMUSG00000053332	ENSMUST00000162289	full-splice_match	904	45
Mouse	ENSMUSG00000026035	transcript4237.1.nnic	novel_not_in_catalog	929	45
Mouse	ENSMUSG00000001767	ENSMUST00000001818	full-splice_match	3428	45
Mouse	ENSMUSG00000003418	ENSMUST00000003509	full-splice_match	7618	45
Mouse	ENSMUSG00000026983	ENSMUST00000028360	full-splice_match	2842	45
Mouse	ENSMUSG00000027306	ENSMUST00000068225	full-splice_match	2960	45
Mouse	ENSMUSG00000068079	ENSMUST00000089112	full-splice_match	980	45
Mouse	ENSMUSG00000034683	ENSMUST00000090760	full-splice_match	2644	45
Mouse	ENSMUSG00000027238	ENSMUST00000155570	full-splice_match	1861	45
Mouse	ENSMUSG00000027309_ENSMUSG00000089662	transcript17483.2.nic	fusion	1294	45
Mouse	ENSMUSG00000027953	ENSMUST00000132445	full-splice_match	1086	45
Mouse	ENSMUSG00000050549	ENSMUST00000199273	full-splice_match	2234	45
Mouse	ENSMUSG00000040269	transcript372.3.nnic	novel_not_in_catalog	374	45
Mouse	ENSMUSG00000028396	ENSMUST00000149981	full-splice_match	428	45
Mouse	ENSMUSG00000043411	transcript16633.4.nnic	novel_not_in_catalog	411	45
Mouse	ENSMUSG00000084845	transcript20822.4.nic	incomplete-splice_match	1392	45
Mouse	ENSMUSG00000029130	ENSMUST00000001247	full-splice_match	1600	45
Mouse	ENSMUSG00000029388	ENSMUST00000031334	full-splice_match	2013	45
Mouse	ENSMUSG00000029618	ENSMUST00000031622	full-splice_match	658	45
Mouse	ENSMUSG00000045502	ENSMUST00000057145	full-splice_match	1930	45
Mouse	ENSMUSG00000042078	ENSMUST00000058472	full-splice_match	3379	45
Mouse	ENSMUSG00000066975	ENSMUST00000112385	full-splice_match	808	45
Mouse	ENSMUSG00000029203	ENSMUST00000202082	full-splice_match	4506	45
Mouse	ENSMUSG00000030045	ENSMUST00000032124	full-splice_match	5000	45
Mouse	ENSMUSG00000003477	transcript5439.6.nnic	novel_not_in_catalog	1485	45
Mouse	ENSMUSG00000002222	transcript6549.6.nnic	novel_not_in_catalog	1375	45
Mouse	ENSMUSG00000025102	ENSMUST00000026092	full-splice_match	887	45
Mouse	ENSMUSG00000030703	ENSMUST00000032944	full-splice_match	1148	45
Mouse	ENSMUSG00000030826	ENSMUST00000033098	full-splice_match	1772	45
Mouse	ENSMUSG00000015957	ENSMUST00000167303	full-splice_match	1792	45
Mouse	ENSMUSG00000033916	ENSMUST00000211626	full-splice_match	726	45
Mouse	ENSMUSG00000030443	transcript1557.7.nic	incomplete-splice_match	661	45
Mouse	ENSMUSG00000021217	transcript10654.7.nnic	novel_not_in_catalog	1272	45
Mouse	ENSMUSG00000030669	transcript22916.7.nnic	novel_not_in_catalog	1188	45
Mouse	ENSMUSG00000034796	ENSMUST00000037900	full-splice_match	2398	45
Mouse	ENSMUSG00000063049	ENSMUST00000080353	full-splice_match	2812	45
Mouse	ENSMUSG00000059230	ENSMUST00000081017	full-splice_match	454	45
Mouse	ENSMUSG00000056228	ENSMUST00000209218	full-splice_match	1375	45
Mouse	ENSMUSG00000036977	ENSMUST00000210812	full-splice_match	4591	45
Mouse	ENSMUSG00000015013	ENSMUST00000212477	full-splice_match	426	45
Mouse	ENSMUSG00000046167	ENSMUST00000056740	full-splice_match	4658	45
Mouse	ENSMUSG00000032126	ENSMUST00000097558	full-splice_match	1534	45
Mouse	ENSMUSG00000078307	ENSMUST00000098768	full-splice_match	5615	45
Mouse	ENSMUSG00000032366	ENSMUST00000113686	full-splice_match	998	45
Mouse	ENSMUSG00000039285	transcript18423.9.nic	incomplete-splice_match	1131	45
Mouse	ENSMUSG00000057003	ENSMUST00000018632	full-splice_match	6016	45
Mouse	ENSMUSG00000020407	ENSMUST00000020677	full-splice_match	1277	45
Mouse	ENSMUSG00000018669	ENSMUST00000103152	full-splice_match	2250	45
Mouse	ENSMUSG00000085156	ENSMUST00000124818	full-splice_match	412	45
Mouse	ENSMUSG00000021190	ENSMUST00000021607	full-splice_match	1990	45
Mouse	ENSMUSG00000021278	ENSMUST00000220551	full-splice_match	1024	45
Mouse	ENSMUSG00000113722	ENSMUST00000222672	full-splice_match	381	45
Mouse	ENSMUSG00000059060	transcript6429.12.nnic	novel_not_in_catalog	684	45
Mouse	ENSMUSG00000037787	transcript10987.12.nic	novel_in_catalog	906	45
Mouse	ENSMUSG00000025875	ENSMUST00000145574	full-splice_match	718	45
Mouse	ENSMUSG00000037816	ENSMUST00000177541	full-splice_match	1914	45
Mouse	ENSMUSG00000109228	ENSMUST00000208418	full-splice_match	2760	45
Mouse	ENSMUSG00000086363	transcript1665.13.nic	incomplete-splice_match	887	45
Mouse	ENSMUSG00000015812	ENSMUST00000111095	full-splice_match	486	45
Mouse	ENSMUSG00000023156	transcript340.14.nnic	novel_not_in_catalog	1229	45
Mouse	ENSMUSG00000022235	ENSMUST00000070918	full-splice_match	1155	45
Mouse	ENSMUSG00000022205	ENSMUST00000129533	full-splice_match	689	45
Mouse	ENSMUSG00000044217	ENSMUST00000169082	full-splice_match	1797	45
Mouse	novelGene_1385	transcript9777.15.nnic	intergenic	1056	45
Mouse	ENSMUSG00000075330	ENSMUST00000100083	full-splice_match	1116	45
Mouse	ENSMUSG00000047714	ENSMUST00000115233	full-splice_match	958	45
Mouse	ENSMUSG00000022871	ENSMUST00000170805	full-splice_match	1520	45
Mouse	ENSMUSG00000023918	ENSMUST00000024711	full-splice_match	3060	45
Mouse	ENSMUSG00000025431	ENSMUST00000026498	full-splice_match	1416	45
Mouse	ENSMUSG00000007050	ENSMUST00000172666	full-splice_match	1066	45
Mouse	ENSMUSG00000096727	ENSMUST00000174576	full-splice_match	1351	45
Mouse	ENSMUSG00000002835	ENSMUST00000233325	full-splice_match	7698	45
Mouse	ENSMUSG00000058704	ENSMUST00000233514	full-splice_match	3163	45
Mouse	ENSMUSG00000025193	ENSMUST00000026199	full-splice_match	1298	45
Mouse	ENSMUSG00000059363	ENSMUST00000081333	full-splice_match	1114	45
Mouse	ENSMUSG00000025226	transcript9938.19.nic	incomplete-splice_match	1129	45
Mouse	ENSMUSG00000064372	ENSMUST00000082423	full-splice_match	67	45
Mouse	ENSMUSG00000031379	transcript10288.X.nnic	novel_in_catalog	1182	45
Mouse	ENSMUSG00000001305	ENSMUST00000001339	full-splice_match	1321	44
Mouse	ENSMUSG00000001674	ENSMUST00000001724	full-splice_match	2258	44
Mouse	ENSMUSG00000032666	ENSMUST00000044581	full-splice_match	9559	44
Mouse	ENSMUSG00000053332	ENSMUST00000159037	full-splice_match	636	44
Mouse	ENSMUSG00000025979	ENSMUST00000159311	full-splice_match	1816	44
Mouse	ENSMUSG00000092572	ENSMUST00000182198	full-splice_match	1265	44
Mouse	ENSMUSG00000046229	ENSMUST00000079125	full-splice_match	759	44
Mouse	ENSMUSG00000027282	ENSMUST00000111468	full-splice_match	1066	44
Mouse	ENSMUSG00000078861	ENSMUST00000123265	full-splice_match	1572	44
Mouse	ENSMUSG00000015094	transcript2450.2.nnic	novel_not_in_catalog	1403	44
Mouse	ENSMUSG00000027131	transcript13379.2.nnic	novel_not_in_catalog	1301	44
Mouse	ENSMUSG00000004127	ENSMUST00000040321	full-splice_match	4025	44
Mouse	ENSMUSG00000001017	ENSMUST00000049937	full-splice_match	2012	44
Mouse	ENSMUSG00000063767	ENSMUST00000079286	full-splice_match	1280	44
Mouse	ENSMUSG00000028126	ENSMUST00000107229	full-splice_match	724	44
Mouse	ENSMUSG00000027601	transcript1235.3.nnic	novel_not_in_catalog	924	44
Mouse	novelGene_ENSMUSG00000027999_AS	transcript14254.3.nnic	antisense	1237	44
Mouse	ENSMUSG00000037731	ENSMUST00000045154	full-splice_match	3079	44
Mouse	ENSMUSG00000045973	transcript4130.4.nnic	novel_not_in_catalog	1697	44
Mouse	ENSMUSG00000049907	ENSMUST00000051937	full-splice_match	1812	44
Mouse	ENSMUSG00000067219	ENSMUST00000087212	full-splice_match	4206	44
Mouse	ENSMUSG00000079065	ENSMUST00000096452	full-splice_match	5409	44
Mouse	ENSMUSG00000016833	ENSMUST00000112898	full-splice_match	460	44
Mouse	ENSMUSG00000058558	ENSMUST00000140659	full-splice_match	1024	44
Mouse	ENSMUSG00000041468	ENSMUST00000197431	full-splice_match	1455	44
Mouse	ENSMUSG00000029290	transcript9333.5.nnic	novel_not_in_catalog	984	44
Mouse	ENSMUSG00000038429	ENSMUST00000122110	full-splice_match	3076	44
Mouse	ENSMUSG00000029815	ENSMUST00000128616	full-splice_match	2819	44
Mouse	ENSMUSG00000030016	ENSMUST00000204751	full-splice_match	9033	44
Mouse	ENSMUSG00000038600	transcript3016.6.nnic	novel_not_in_catalog	1213	44
Mouse	ENSMUSG00000030869	ENSMUST00000033157	full-splice_match	3479	44
Mouse	ENSMUSG00000051451	ENSMUST00000061767	full-splice_match	3376	44
Mouse	ENSMUSG00000030471	ENSMUST00000118927	full-splice_match	2410	44
Mouse	ENSMUSG00000100153	ENSMUST00000207161	full-splice_match	1437	44
Mouse	ENSMUSG00000052605	ENSMUST00000207699	full-splice_match	636	44
Mouse	ENSMUSG00000035227	ENSMUST00000208465	full-splice_match	736	44
Mouse	ENSMUSG00000030753	transcript18987.7.nnic	novel_not_in_catalog	1354	44
Mouse	ENSMUSG00000033313	ENSMUST00000036221	full-splice_match	1901	44
Mouse	ENSMUSG00000005150	ENSMUST00000136696	full-splice_match	1561	44
Mouse	ENSMUSG00000031843	transcript15485.8.nnic	novel_not_in_catalog	417	44
Mouse	ENSMUSG00000032182	ENSMUST00000078572	full-splice_match	1894	44
Mouse	ENSMUSG00000046111	ENSMUST00000160946	full-splice_match	4144	44
Mouse	ENSMUSG00000032228	transcript11487.9.nnic	novel_not_in_catalog	1033	44
Mouse	ENSMUSG00000066235	transcript19246.9.nnic	novel_not_in_catalog	942	44
Mouse	ENSMUSG00000000290	ENSMUST00000000299	full-splice_match	2970	44
Mouse	ENSMUSG00000020083	ENSMUST00000142796	full-splice_match	1135	44
Mouse	ENSMUSG00000112188	ENSMUST00000218485	full-splice_match	632	44
Mouse	novelGene_ENSMUSG00000050953_AS	transcript4009.10.nnic	antisense	1050	44
Mouse	ENSMUSG00000097353	transcript16278.10.nnic	novel_not_in_catalog	809	44
Mouse	ENSMUSG00000017446	ENSMUST00000017590	full-splice_match	2532	44
Mouse	ENSMUSG00000020889	transcript20560.11.nnic	novel_not_in_catalog	930	44
Mouse	ENSMUSG00000020639	ENSMUST00000178879	full-splice_match	1396	44
Mouse	ENSMUSG00000021079	ENSMUST00000221892	full-splice_match	734	44
Mouse	ENSMUSG00000022074	ENSMUST00000022663	full-splice_match	3179	44
Mouse	ENSMUSG00000006289	ENSMUST00000162177	full-splice_match	1219	44
Mouse	ENSMUSG00000022194	ENSMUST00000172557	full-splice_match	700	44
Mouse	ENSMUSG00000015971	transcript2759.14.nnic	novel_not_in_catalog	479	44
Mouse	ENSMUSG00000102018	ENSMUST00000187060	full-splice_match	1260	44
Mouse	ENSMUSG00000015001	transcript4138.15.nic	novel_in_catalog	1898	44
Mouse	novelGene_ENSMUSG00000005899_AS	transcript2369.16.nnic	antisense	1282	44
Mouse	ENSMUSG00000036594	ENSMUST00000040655	full-splice_match	1132	44
Mouse	ENSMUSG00000024309	ENSMUST00000173678	full-splice_match	685	44
Mouse	ENSMUSG00000023982	transcript13904.17.nic	incomplete-splice_match	570	44
Mouse	ENSMUSG00000046668	ENSMUST00000060722	full-splice_match	2271	44
Mouse	ENSMUSG00000044252	ENSMUST00000074352	full-splice_match	3956	44
Mouse	ENSMUSG00000043639	ENSMUST00000164202	full-splice_match	6592	44
Mouse	ENSMUSG00000024805	ENSMUST00000225920	full-splice_match	6443	44
Mouse	ENSMUSG00000035725	ENSMUST00000036333	full-splice_match	4146	44
Mouse	ENSMUSG00000031153	ENSMUST00000065932	full-splice_match	3156	44
Mouse	ENSMUSG00000040363	transcript847.X.nnic	novel_in_catalog	662	44
Mouse	ENSMUSG00000031302	transcript5654.X.nic	incomplete-splice_match	2401	44
Mouse	ENSMUSG00000020423	ENSMUST00000020692	full-splice_match	2743	43
Mouse	ENSMUSG00000026270	ENSMUST00000027488	full-splice_match	2902	43
Mouse	ENSMUSG00000041945	ENSMUST00000039672	full-splice_match	3160	43
Mouse	ENSMUSG00000019230	transcript13497.1.nic	incomplete-splice_match	1931	43
Mouse	ENSMUSG00000026496	transcript18606.1.nnic	novel_not_in_catalog	296	43
Mouse	ENSMUSG00000026961	ENSMUST00000028337	full-splice_match	1190	43
Mouse	ENSMUSG00000027107	ENSMUST00000028515	full-splice_match	4386	43
Mouse	ENSMUSG00000027108	ENSMUST00000100015	full-splice_match	905	43
Mouse	ENSMUSG00000075467	transcript3150.2.nnic	novel_not_in_catalog	645	43
Mouse	ENSMUSG00000027479	transcript20148.2.nnic	novel_not_in_catalog	1007	43
Mouse	ENSMUSG00000028023	ENSMUST00000106382	full-splice_match	1757	43
Mouse	ENSMUSG00000037661	ENSMUST00000108259	full-splice_match	1916	43
Mouse	ENSMUSG00000064068	ENSMUST00000119222	full-splice_match	1197	43
Mouse	ENSMUSG00000062908	ENSMUST00000135724	full-splice_match	437	43
Mouse	ENSMUSG00000038170	ENSMUST00000168438	full-splice_match	8264	43
Mouse	ENSMUSG00000038975	ENSMUST00000198350	full-splice_match	1399	43
Mouse	ENSMUSG00000027854	transcript11225.3.nic	incomplete-splice_match	1079	43
Mouse	ENSMUSG00000034171	ENSMUST00000049095	full-splice_match	3827	43
Mouse	ENSMUSG00000061455	ENSMUST00000064765	full-splice_match	1531	43
Mouse	ENSMUSG00000041161	ENSMUST00000097830	full-splice_match	1668	43
Mouse	ENSMUSG00000028621	ENSMUST00000106758	full-splice_match	2516	43
Mouse	ENSMUSG00000051435	ENSMUST00000137618	full-splice_match	865	43
Mouse	ENSMUSG00000041453	ENSMUST00000075453	full-splice_match	899	43
Mouse	ENSMUSG00000037224	ENSMUST00000094868	full-splice_match	3983	43
Mouse	ENSMUSG00000061288	ENSMUST00000111975	full-splice_match	2172	43
Mouse	ENSMUSG00000053178	ENSMUST00000177258	full-splice_match	1368	43
Mouse	ENSMUSG00000106870	ENSMUST00000201581	full-splice_match	1903	43
Mouse	ENSMUSG00000005378	transcript16464.5.nnic	novel_not_in_catalog	1322	43
Mouse	ENSMUSG00000046733	ENSMUST00000050104	full-splice_match	2083	43
Mouse	ENSMUSG00000023367	ENSMUST00000168406	full-splice_match	1086	43
Mouse	ENSMUSG00000029811	transcript4531.6.nic	incomplete-splice_match	897	43
Mouse	ENSMUSG00000040952	ENSMUST00000108428	full-splice_match	1284	43
Mouse	ENSMUSG00000035642	ENSMUST00000138060	full-splice_match	467	43
Mouse	ENSMUSG00000108738	ENSMUST00000206492	full-splice_match	1889	43
Mouse	ENSMUSG00000109015	ENSMUST00000207600	full-splice_match	2353	43
Mouse	ENSMUSG00000030924	ENSMUST00000208789	full-splice_match	527	43
Mouse	ENSMUSG00000034867	transcript10596.7.nnic	novel_not_in_catalog	852	43
Mouse	ENSMUSG00000006567	ENSMUST00000006742	full-splice_match	6505	43
Mouse	ENSMUSG00000036879	ENSMUST00000053771	full-splice_match	5351	43
Mouse	ENSMUSG00000031851	ENSMUST00000065135	full-splice_match	1497	43
Mouse	ENSMUSG00000074203	ENSMUST00000098571	full-splice_match	721	43
Mouse	ENSMUSG00000074063	ENSMUST00000152420	full-splice_match	2005	43
Mouse	ENSMUSG00000044433	ENSMUST00000171962	full-splice_match	3925	43
Mouse	ENSMUSG00000045594	ENSMUST00000063042	full-splice_match	2396	43
Mouse	ENSMUSG00000032352	ENSMUST00000183467	full-splice_match	1477	43
Mouse	ENSMUSG00000070283	ENSMUST00000193242	full-splice_match	852	43
Mouse	ENSMUSG00000003068	ENSMUST00000003152	full-splice_match	2566	43
Mouse	ENSMUSG00000020101	ENSMUST00000020301	full-splice_match	4846	43
Mouse	ENSMUSG00000020150	ENSMUST00000020359	full-splice_match	979	43
Mouse	ENSMUSG00000020216	ENSMUST00000181039	full-splice_match	1108	43
Mouse	ENSMUSG00000019878	ENSMUST00000220162	full-splice_match	2304	43
Mouse	novelGene_ENSMUSG00000020109_AS	transcript4425.10.nnic	antisense	829	43
Mouse	ENSMUSG00000020397	ENSMUST00000020665	full-splice_match	1193	43
Mouse	ENSMUSG00000020818	ENSMUST00000021173	full-splice_match	3298	43
Mouse	ENSMUSG00000025142	ENSMUST00000026135	full-splice_match	1820	43
Mouse	ENSMUSG00000020376	ENSMUST00000054684	full-splice_match	1415	43
Mouse	ENSMUSG00000049755	ENSMUST00000130217	full-splice_match	423	43
Mouse	ENSMUSG00000047342	ENSMUST00000145474	full-splice_match	641	43
Mouse	ENSMUSG00000020439	transcript263.11.nic	novel_in_catalog	2061	43
Mouse	ENSMUSG00000018858	transcript25595.11.nnic	novel_not_in_catalog	945	43
Mouse	ENSMUSG00000025150	transcript29773.11.nnic	novel_not_in_catalog	368	43
Mouse	ENSMUSG00000020973	ENSMUST00000021356	full-splice_match	3390	43
Mouse	ENSMUSG00000021696	ENSMUST00000022207	full-splice_match	4013	43
Mouse	novelGene_ENSMUSG00000042348_AS	transcript11685.13.nnic	antisense	1317	43
Mouse	ENSMUSG00000022223	ENSMUST00000111325	full-splice_match	1255	43
Mouse	ENSMUSG00000021824	ENSMUST00000154460	full-splice_match	6732	43
Mouse	ENSMUSG00000021773	transcript2032.14.nnic	novel_not_in_catalog	1094	43
Mouse	ENSMUSG00000022210	transcript6423.14.nic	novel_in_catalog	1843	43
Mouse	ENSMUSG00000037525	ENSMUST00000229827	full-splice_match	4628	43
Mouse	ENSMUSG00000100599	ENSMUST00000231167	full-splice_match	398	43
Mouse	ENSMUSG00000023051	transcript13942.15.nnic	novel_not_in_catalog	1707	43
Mouse	ENSMUSG00000024241	ENSMUST00000068714	full-splice_match	8436	43
Mouse	ENSMUSG00000060475	ENSMUST00000159986	full-splice_match	3187	43
Mouse	ENSMUSG00000039601	ENSMUST00000229939	full-splice_match	536	43
Mouse	ENSMUSG00000052026	ENSMUST00000025520	full-splice_match	3342	43
Mouse	ENSMUSG00000024947	ENSMUST00000056391	full-splice_match	2975	43
Mouse	ENSMUSG00000047810	ENSMUST00000113440	full-splice_match	4959	43
Mouse	ENSMUSG00000059363	transcript6911.19.nnic	novel_not_in_catalog	1033	43
Mouse	novelGene_ENSMUSG00000024985_AS	transcript11002.19.nnic	antisense	458	43
Mouse	ENSMUSG00000063698	transcript11466.19.nnic	novel_in_catalog	1207	43
Mouse	ENSMUSG00000034403	ENSMUST00000113797	full-splice_match	1676	43
Mouse	ENSMUSG00000026687	ENSMUST00000028004	full-splice_match	2835	42
Mouse	ENSMUSG00000033701	ENSMUST00000035560	full-splice_match	5592	42
Mouse	ENSMUSG00000026254	ENSMUST00000113232	full-splice_match	1125	42
Mouse	ENSMUSG00000057715	ENSMUST00000171690	full-splice_match	6158	42
Mouse	ENSMUSG00000049353	ENSMUST00000181512	full-splice_match	1760	42
Mouse	ENSMUSG00000085894	transcript2502.1.nic	incomplete-splice_match	1187	42
Mouse	ENSMUSG00000046828	transcript3076.1.nnic	novel_not_in_catalog	964	42
Mouse	ENSMUSG00000025982	transcript3733.1.nic	incomplete-splice_match	1617	42
Mouse	ENSMUSG00000027323	ENSMUST00000028795	full-splice_match	3368	42
Mouse	ENSMUSG00000043342	ENSMUST00000059272	full-splice_match	2136	42
Mouse	ENSMUSG00000027610	ENSMUST00000130881	full-splice_match	1724	42
Mouse	ENSMUSG00000026938	transcript3011.2.nic	novel_in_catalog	1311	42
Mouse	ENSMUSG00000037279	transcript18671.2.nic	incomplete-splice_match	1118	42
Mouse	ENSMUSG00000067818	transcript21552.2.nic	novel_in_catalog	1390	42
Mouse	ENSMUSG00000048106	ENSMUST00000059704	full-splice_match	1077	42
Mouse	ENSMUSG00000027506	ENSMUST00000091355	full-splice_match	3081	42
Mouse	ENSMUSG00000086848	ENSMUST00000138403	full-splice_match	795	42
Mouse	ENSMUSG00000093424	ENSMUST00000176569	full-splice_match	555	42
Mouse	ENSMUSG00000104960	ENSMUST00000199645	full-splice_match	528	42
Mouse	ENSMUSG00000025766	transcript2823.3.nic	novel_in_catalog	963	42
Mouse	ENSMUSG00000028657	ENSMUST00000030412	full-splice_match	2381	42
Mouse	ENSMUSG00000028701	ENSMUST00000030469	full-splice_match	5742	42
Mouse	ENSMUSG00000028860	ENSMUST00000030674	full-splice_match	1951	42
Mouse	ENSMUSG00000028811	ENSMUST00000106054	full-splice_match	2909	42
Mouse	ENSMUSG00000029022	ENSMUST00000173034	full-splice_match	804	42
Mouse	ENSMUSG00000028797	ENSMUST00000174819	full-splice_match	652	42
Mouse	ENSMUSG00000029599	ENSMUST00000031598	full-splice_match	4322	42
Mouse	ENSMUSG00000041638	ENSMUST00000064454	full-splice_match	8555	42
Mouse	ENSMUSG00000059325	ENSMUST00000081964	full-splice_match	1261	42
Mouse	ENSMUSG00000049550	ENSMUST00000198833	full-splice_match	596	42
Mouse	ENSMUSG00000038828	ENSMUST00000201203	full-splice_match	6110	42
Mouse	novelGene_ENSMUSG00000029306_AS	transcript9116.5.nnic	antisense	798	42
Mouse	ENSMUSG00000040613	ENSMUST00000112585	full-splice_match	2127	42
Mouse	ENSMUSG00000080242	transcript2926.6.nnic	genic	1237	42
Mouse	ENSMUSG00000031021	ENSMUST00000033333	full-splice_match	1703	42
Mouse	ENSMUSG00000066979	ENSMUST00000207736	full-splice_match	2128	42
Mouse	ENSMUSG00000030611	transcript16290.7.nnic	novel_not_in_catalog	1434	42
Mouse	ENSMUSG00000030619	transcript18080.7.nic	incomplete-splice_match	1076	42
Mouse	ENSMUSG00000058325	transcript27566.7.nnic	novel_not_in_catalog	535	42
Mouse	ENSMUSG00000048583	transcript31560.7.nnic	novel_not_in_catalog	1300	42
Mouse	ENSMUSG00000025591	ENSMUST00000026681	full-splice_match	4328	42
Mouse	ENSMUSG00000037070	ENSMUST00000049245	full-splice_match	1695	42
Mouse	ENSMUSG00000004626	ENSMUST00000162832	full-splice_match	517	42
Mouse	ENSMUSG00000054400	ENSMUST00000212259	full-splice_match	309	42
Mouse	ENSMUSG00000050914	transcript4213.8.nnic	novel_not_in_catalog	1093	42
Mouse	ENSMUSG00000032482	ENSMUST00000196060	full-splice_match	3790	42
Mouse	ENSMUSG00000110945	ENSMUST00000217077	full-splice_match	2578	42
Mouse	novelGene_901	transcript18489.9.nnic	intergenic	425	42
Mouse	ENSMUSG00000019978	ENSMUST00000053748	full-splice_match	4385	42
Mouse	ENSMUSG00000036923	ENSMUST00000133371	full-splice_match	3510	42
Mouse	ENSMUSG00000058799	ENSMUST00000217908	full-splice_match	1350	42
Mouse	ENSMUSG00000035215	ENSMUST00000218897	full-splice_match	571	42
Mouse	ENSMUSG00000017493	ENSMUST00000017637	full-splice_match	3831	42
Mouse	ENSMUSG00000056598	ENSMUST00000108722	full-splice_match	1858	42
Mouse	ENSMUSG00000056962	ENSMUST00000130120	full-splice_match	4538	42
Mouse	ENSMUSG00000018501	ENSMUST00000155486	full-splice_match	1695	42
Mouse	ENSMUSG00000018372	transcript24539.11.nic	incomplete-splice_match	1436	42
Mouse	ENSMUSG00000021241	ENSMUST00000222166	full-splice_match	1588	42
Mouse	ENSMUSG00000025878	ENSMUST00000148702	full-splice_match	2489	42
Mouse	ENSMUSG00000015536	ENSMUST00000166176	full-splice_match	1855	42
Mouse	ENSMUSG00000021482	ENSMUST00000222570	full-splice_match	3011	42
Mouse	ENSMUSG00000019297	ENSMUST00000019441	full-splice_match	3694	42
Mouse	ENSMUSG00000021998	transcript9687.14.nnic	novel_not_in_catalog	716	42
Mouse	ENSMUSG00000033728	ENSMUST00000036423	full-splice_match	2093	42
Mouse	ENSMUSG00000053929	transcript6017.15.nnic	novel_not_in_catalog	1362	42
Mouse	ENSMUSG00000022901	ENSMUST00000089620	full-splice_match	2539	42
Mouse	ENSMUSG00000022525	ENSMUST00000089824	full-splice_match	2916	42
Mouse	ENSMUSG00000022799	transcript6341.16.nnic	novel_not_in_catalog	1361	42
Mouse	ENSMUSG00000023873	ENSMUST00000151609	full-splice_match	1853	42
Mouse	ENSMUSG00000044279	ENSMUST00000169543	full-splice_match	778	42
Mouse	ENSMUSG00000023826	ENSMUST00000191124	full-splice_match	3202	42
Mouse	ENSMUSG00000004865	transcript6113.17.nic	incomplete-splice_match	1109	42
Mouse	ENSMUSG00000036855	ENSMUST00000041007	full-splice_match	2661	42
Mouse	ENSMUSG00000050945	ENSMUST00000063989	full-splice_match	3211	42
Mouse	ENSMUSG00000057858	ENSMUST00000065286	full-splice_match	2035	42
Mouse	ENSMUSG00000031258	ENSMUST00000033611	full-splice_match	2876	42
Mouse	ENSMUSG00000034160	ENSMUST00000155792	full-splice_match	1333	42
Mouse	ENSMUSG00000086629	transcript6927.X.nic	novel_in_catalog	792	42
Mouse	ENSMUSG00000026170	ENSMUST00000027356	full-splice_match	1892	41
Mouse	ENSMUSG00000026192	ENSMUST00000027384	full-splice_match	2845	41
Mouse	ENSMUSG00000040297	ENSMUST00000048377	full-splice_match	6327	41
Mouse	ENSMUSG00000044783	ENSMUST00000054674	full-splice_match	4878	41
Mouse	ENSMUSG00000026618	ENSMUST00000131770	full-splice_match	1866	41
Mouse	ENSMUSG00000026096	ENSMUST00000150115	full-splice_match	1067	41
Mouse	ENSMUSG00000100775	ENSMUST00000190910	full-splice_match	347	41
Mouse	ENSMUSG00000099553	transcript9005.1.nnic	novel_not_in_catalog	561	41
Mouse	ENSMUSG00000039262	ENSMUST00000069817	full-splice_match	10671	41
Mouse	ENSMUSG00000068129	ENSMUST00000089200	full-splice_match	986	41
Mouse	ENSMUSG00000000827	ENSMUST00000108800	full-splice_match	3475	41
Mouse	ENSMUSG00000035949	ENSMUST00000113078	full-splice_match	1872	41
Mouse	ENSMUSG00000064289	ENSMUST00000136688	full-splice_match	2563	41
Mouse	ENSMUSG00000034683	ENSMUST00000141978	full-splice_match	3467	41
Mouse	ENSMUSG00000027378	transcript16777.2.nnic	novel_not_in_catalog	731	41
Mouse	ENSMUSG00000037514	transcript17719.2.nic	incomplete-splice_match	553	41
Mouse	ENSMUSG00000042124	ENSMUST00000047153	full-splice_match	728	41
Mouse	ENSMUSG00000068523	ENSMUST00000118280	full-splice_match	2419	41
Mouse	ENSMUSG00000062006	ENSMUST00000199001	full-splice_match	573	41
Mouse	ENSMUSG00000043164	transcript1558.3.nnic	novel_not_in_catalog	595	41
Mouse	ENSMUSG00000045092	transcript13011.3.nnic	novel_not_in_catalog	1096	41
Mouse	ENSMUSG00000027968	transcript13983.3.nnic	novel_not_in_catalog	845	41
Mouse	ENSMUSG00000028479	ENSMUST00000030201	full-splice_match	5384	41
Mouse	novelGene_407	transcript9345.4.nnic	intergenic	1211	41
Mouse	ENSMUSG00000032870	transcript11137.4.nnic	novel_not_in_catalog	1171	41
Mouse	novelGene_ENSMUSG00000028581_AS	transcript14166.4.nnic	antisense	1555	41
Mouse	ENSMUSG00000023348	ENSMUST00000024119	full-splice_match	2168	41
Mouse	ENSMUSG00000037905	ENSMUST00000049040	full-splice_match	6473	41
Mouse	ENSMUSG00000039771	ENSMUST00000111129	full-splice_match	474	41
Mouse	ENSMUSG00000034724	ENSMUST00000122003	full-splice_match	2089	41
Mouse	ENSMUSG00000029471	ENSMUST00000200109	full-splice_match	2751	41
Mouse	ENSMUSG00000028969	transcript1446.5.nnic	novel_not_in_catalog	1667	41
Mouse	ENSMUSG00000091845	ENSMUST00000025040	full-splice_match	390	41
Mouse	ENSMUSG00000029553	ENSMUST00000031533	full-splice_match	1787	41
Mouse	ENSMUSG00000029918	ENSMUST00000114797	full-splice_match	500	41
Mouse	ENSMUSG00000068329	ENSMUST00000122955	full-splice_match	1605	41
Mouse	ENSMUSG00000004264	ENSMUST00000143000	full-splice_match	734	41
Mouse	ENSMUSG00000040649	transcript12882.6.nic	incomplete-splice_match	1981	41
Mouse	ENSMUSG00000004268	transcript13418.6.nic	novel_in_catalog	1370	41
Mouse	ENSMUSG00000030607	ENSMUST00000206779	full-splice_match	2596	41
Mouse	ENSMUSG00000053985	ENSMUST00000207873	full-splice_match	3411	41
Mouse	ENSMUSG00000052926	ENSMUST00000109736	full-splice_match	2981	41
Mouse	ENSMUSG00000002396	ENSMUST00000110051	full-splice_match	2179	41
Mouse	ENSMUSG00000014856	ENSMUST00000126705	full-splice_match	895	41
Mouse	ENSMUSG00000087687	ENSMUST00000208185	full-splice_match	376	41
Mouse	ENSMUSG00000014856	transcript13029.8.nic	incomplete-splice_match	750	41
Mouse	ENSMUSG00000025240	ENSMUST00000026270	full-splice_match	3558	41
Mouse	ENSMUSG00000041608	ENSMUST00000047687	full-splice_match	3453	41
Mouse	ENSMUSG00000056131	ENSMUST00000070064	full-splice_match	2666	41
Mouse	ENSMUSG00000042557	ENSMUST00000168678	full-splice_match	5206	41
Mouse	ENSMUSG00000004096	ENSMUST00000213913	full-splice_match	831	41
Mouse	ENSMUSG00000059412	transcript5061.9.nic	incomplete-splice_match	420	41
Mouse	novelGene_ENSMUSG00000032564_AS	transcript15366.9.nnic	antisense	1082	41
Mouse	ENSMUSG00000020156	ENSMUST00000020365	full-splice_match	2640	41
Mouse	ENSMUSG00000071369	ENSMUST00000095806	full-splice_match	5450	41
Mouse	ENSMUSG00000058799	ENSMUST00000219718	full-splice_match	739	41
Mouse	ENSMUSG00000020096	transcript4696.10.nic	incomplete-splice_match	708	41
Mouse	ENSMUSG00000018570	ENSMUST00000018714	full-splice_match	1485	41
Mouse	ENSMUSG00000020496	ENSMUST00000094151	full-splice_match	1949	41
Mouse	ENSMUSG00000086003	ENSMUST00000155965	full-splice_match	473	41
Mouse	novelGene_ENSMUSG00000023764_AS	transcript66.11.nnic	antisense	826	41
Mouse	novelGene_ENSMUSG00000085148_AS	transcript14290.11.nnic	antisense	1062	41
Mouse	ENSMUSG00000020722	transcript24712.11.nnic	novel_not_in_catalog	1155	41
Mouse	ENSMUSG00000049957	transcript28493.11.nic	novel_in_catalog	1532	41
Mouse	ENSMUSG00000113234_ENSMUSG00000113416_ENSMUSG00000113642	transcript1200.12.nnic	fusion	846	41
Mouse	ENSMUSG00000035860	transcript2399.12.nic	incomplete-splice_match	913	41
Mouse	ENSMUSG00000069265	ENSMUST00000091701	full-splice_match	534	41
Mouse	ENSMUSG00000058331	ENSMUST00000144183	full-splice_match	2312	41
Mouse	ENSMUSG00000021458	ENSMUST00000222929	full-splice_match	1055	41
Mouse	ENSMUSG00000037580	ENSMUST00000089959	full-splice_match	2775	41
Mouse	ENSMUSG00000021963	ENSMUST00000111269	full-splice_match	459	41
Mouse	ENSMUSG00000022210	ENSMUST00000226168	full-splice_match	828	41
Mouse	ENSMUSG00000022546	ENSMUST00000229140	full-splice_match	982	41
Mouse	ENSMUSG00000022814	ENSMUST00000023510	full-splice_match	3484	41
Mouse	ENSMUSG00000024180	ENSMUST00000025010	full-splice_match	3464	41
Mouse	ENSMUSG00000039154	ENSMUST00000044216	full-splice_match	1546	41
Mouse	ENSMUSG00000071202	ENSMUST00000095500	full-splice_match	1651	41
Mouse	ENSMUSG00000023832	ENSMUST00000159697	full-splice_match	1800	41
Mouse	ENSMUSG00000073418	ENSMUST00000173669	full-splice_match	749	41
Mouse	ENSMUSG00000091475	ENSMUST00000234504	full-splice_match	965	41
Mouse	ENSMUSG00000079471	transcript12864.17.nnic	novel_not_in_catalog	869	41
Mouse	ENSMUSG00000001870	transcript17048.17.nnic	novel_not_in_catalog	829	41
Mouse	ENSMUSG00000024370	ENSMUST00000133181	full-splice_match	4133	41
Mouse	ENSMUSG00000057766	ENSMUST00000234183	full-splice_match	1552	41
Mouse	ENSMUSG00000035171	ENSMUST00000038830	full-splice_match	1614	41
Mouse	ENSMUSG00000040247	transcript1032.19.nic	incomplete-splice_match	935	41
Mouse	ENSMUSG00000031353	ENSMUST00000112327	full-splice_match	1862	41
Mouse	ENSMUSG00000047757	ENSMUST00000167446	full-splice_match	2953	41
Mouse	ENSMUSG00000073481	ENSMUST00000162261	full-splice_match	633	40
Mouse	ENSMUSG00000054702	ENSMUST00000162342	full-splice_match	2876	40
Mouse	ENSMUSG00000026117	ENSMUST00000190128	full-splice_match	1338	40
Mouse	ENSMUSG00000026820	ENSMUST00000028162	full-splice_match	4978	40
Mouse	ENSMUSG00000027469	ENSMUST00000028969	full-splice_match	3654	40
Mouse	ENSMUSG00000027470	ENSMUST00000028970	full-splice_match	2951	40
Mouse	ENSMUSG00000038312	ENSMUST00000040833	full-splice_match	2290	40
Mouse	ENSMUSG00000059361	ENSMUST00000079278	full-splice_match	1455	40
Mouse	ENSMUSG00000027078	ENSMUST00000102642	full-splice_match	1560	40
Mouse	ENSMUSG00000026650	ENSMUST00000115083	full-splice_match	567	40
Mouse	ENSMUSG00000009614	ENSMUST00000156434	full-splice_match	770	40
Mouse	ENSMUSG00000008958	ENSMUST00000009102	full-splice_match	1456	40
Mouse	ENSMUSG00000042579	ENSMUST00000038450	full-splice_match	2791	40
Mouse	ENSMUSG00000019710	ENSMUST00000119968	full-splice_match	1339	40
Mouse	ENSMUSG00000027998	ENSMUST00000150268	full-splice_match	1851	40
Mouse	ENSMUSG00000102215	ENSMUST00000194841	full-splice_match	877	40
Mouse	ENSMUSG00000040374	ENSMUST00000195855	full-splice_match	1587	40
Mouse	novelGene_ENSMUSG00000043165_AS	transcript8542.3.nnic	antisense	665	40
Mouse	ENSMUSG00000105139	transcript12927.3.nnic	novel_not_in_catalog	749	40
Mouse	ENSMUSG00000028295	ENSMUST00000139922	full-splice_match	526	40
Mouse	ENSMUSG00000040025	ENSMUST00000152796	full-splice_match	4129	40
Mouse	ENSMUSG00000085037	ENSMUST00000155691	full-splice_match	3847	40
Mouse	ENSMUSG00000028820_ENSMUSG00000085334	transcript12531.4.nnic	fusion	2100	40
Mouse	ENSMUSG00000041556	transcript18725.4.nic	incomplete-splice_match	641	40
Mouse	ENSMUSG00000001569	ENSMUST00000001611	full-splice_match	9219	40
Mouse	ENSMUSG00000029119	ENSMUST00000031002	full-splice_match	3330	40
Mouse	ENSMUSG00000066551	ENSMUST00000085546	full-splice_match	2838	40
Mouse	ENSMUSG00000034211	ENSMUST00000119604	full-splice_match	1208	40
Mouse	ENSMUSG00000029655	ENSMUST00000145822	full-splice_match	714	40
Mouse	ENSMUSG00000015806	ENSMUST00000200259	full-splice_match	887	40
Mouse	ENSMUSG00000107134	ENSMUST00000200697	full-splice_match	3418	40
Mouse	ENSMUSG00000041132	ENSMUST00000200840	full-splice_match	1371	40
Mouse	ENSMUSG00000029141	ENSMUST00000202950	full-splice_match	2499	40
Mouse	ENSMUSG00000073147	transcript1203.5.nic	novel_in_catalog	1445	40
Mouse	ENSMUSG00000028999	transcript1297.5.nnic	novel_not_in_catalog	1314	40
Mouse	ENSMUSG00000029864	ENSMUST00000031897	full-splice_match	930	40
Mouse	ENSMUSG00000030322	ENSMUST00000032469	full-splice_match	3614	40
Mouse	ENSMUSG00000058440	ENSMUST00000132866	full-splice_match	1253	40
Mouse	ENSMUSG00000072875	transcript10491.6.nnic	genic	444	40
Mouse	ENSMUSG00000030432	ENSMUST00000032597	full-splice_match	1106	40
Mouse	ENSMUSG00000030890	ENSMUST00000033182	full-splice_match	1795	40
Mouse	ENSMUSG00000002908	ENSMUST00000110078	full-splice_match	4047	40
Mouse	ENSMUSG00000091514	ENSMUST00000167899	full-splice_match	2322	40
Mouse	ENSMUSG00000031962	transcript16883.8.nic	incomplete-splice_match	1360	40
Mouse	ENSMUSG00000037971	ENSMUST00000042468	full-splice_match	2082	40
Mouse	ENSMUSG00000050555	ENSMUST00000115110	full-splice_match	1973	40
Mouse	ENSMUSG00000032386	ENSMUST00000117083	full-splice_match	1999	40
Mouse	ENSMUSG00000025400	ENSMUST00000026466	full-splice_match	678	40
Mouse	ENSMUSG00000025403	ENSMUST00000026470	full-splice_match	2289	40
Mouse	ENSMUSG00000040006	ENSMUST00000039763	full-splice_match	1557	40
Mouse	ENSMUSG00000034771	ENSMUST00000140433	full-splice_match	3625	40
Mouse	ENSMUSG00000090841	ENSMUST00000219554	full-splice_match	790	40
Mouse	ENSMUSG00000075225	transcript3213.10.nnic	novel_not_in_catalog	775	40
Mouse	ENSMUSG00000020149	ENSMUST00000020358	full-splice_match	2827	40
Mouse	ENSMUSG00000035455	ENSMUST00000171080	full-splice_match	2844	40
Mouse	ENSMUSG00000007777	transcript6401.11.nnic	novel_not_in_catalog	1023	40
Mouse	ENSMUSG00000041629	transcript25238.11.nnic	novel_not_in_catalog	1072	40
Mouse	ENSMUSG00000042350	ENSMUST00000163231	full-splice_match	5262	40
Mouse	ENSMUSG00000079179	ENSMUST00000178074	full-splice_match	4006	40
Mouse	ENSMUSG00000002804	ENSMUST00000222793	full-splice_match	945	40
Mouse	ENSMUSG00000062352	transcript1371.12.nnic	novel_not_in_catalog	1089	40
Mouse	ENSMUSG00000046791	transcript7124.12.nnic	genic	954	40
Mouse	ENSMUSG00000037466	transcript11701.12.nnic	novel_not_in_catalog	963	40
Mouse	ENSMUSG00000021368	ENSMUST00000021797	full-splice_match	1239	40
Mouse	ENSMUSG00000042379	ENSMUST00000038144	full-splice_match	2097	40
Mouse	ENSMUSG00000051037	ENSMUST00000120861	full-splice_match	2712	40
Mouse	ENSMUSG00000022009	ENSMUST00000022586	full-splice_match	3974	40
Mouse	ENSMUSG00000021846	ENSMUST00000073150	full-splice_match	5900	40
Mouse	ENSMUSG00000097589	ENSMUST00000182768	full-splice_match	1442	40
Mouse	ENSMUSG00000061068	transcript7205.14.nnic	novel_not_in_catalog	1087	40
Mouse	ENSMUSG00000072663	ENSMUST00000041840	full-splice_match	4247	40
Mouse	ENSMUSG00000015001	ENSMUST00000156996	full-splice_match	1608	40
Mouse	ENSMUSG00000022201	ENSMUST00000157034	full-splice_match	939	40
Mouse	ENSMUSG00000050164	ENSMUST00000166855	full-splice_match	2189	40
Mouse	ENSMUSG00000000552	ENSMUST00000229551	full-splice_match	2221	40
Mouse	ENSMUSG00000063236	ENSMUST00000231058	full-splice_match	1646	40
Mouse	ENSMUSG00000022375	transcript4191.15.nic	incomplete-splice_match	1049	40
Mouse	ENSMUSG00000055692	ENSMUST00000232167	full-splice_match	781	40
Mouse	ENSMUSG00000022540	transcript625.16.nnic	novel_not_in_catalog	1438	40
Mouse	ENSMUSG00000033306	transcript4203.16.nnic	novel_not_in_catalog	497	40
Mouse	ENSMUSG00000032717	ENSMUST00000113280	full-splice_match	1281	40
Mouse	ENSMUSG00000002496	ENSMUST00000226284	full-splice_match	6266	40
Mouse	ENSMUSG00000024175	ENSMUST00000235033	full-splice_match	1518	40
Mouse	ENSMUSG00000116858	transcript50.17.nnic	novel_not_in_catalog	1050	40
Mouse	ENSMUSG00000045036	transcript15936.17.nnic	novel_not_in_catalog	1056	40
Mouse	ENSMUSG00000079614	transcript6319.18.nnic	novel_not_in_catalog	1716	40
Mouse	ENSMUSG00000071657	ENSMUST00000086058	full-splice_match	1388	40
Mouse	ENSMUSG00000084957	ENSMUST00000135402	full-splice_match	2488	40
Mouse	ENSMUSG00000001964	ENSMUST00000088313	full-splice_match	1338	40
Mouse	ENSMUSG00000026174	ENSMUST00000087215	full-splice_match	3268	39
Mouse	ENSMUSG00000026490	ENSMUST00000097453	full-splice_match	6704	39
Mouse	ENSMUSG00000025907	ENSMUST00000162257	full-splice_match	2204	39
Mouse	ENSMUSG00000026113	transcript2023.1.nnic	novel_not_in_catalog	1362	39
Mouse	ENSMUSG00000073643	transcript7824.1.nnic	novel_not_in_catalog	902	39
Mouse	ENSMUSG00000035403	ENSMUST00000050372	full-splice_match	6372	39
Mouse	ENSMUSG00000026749	ENSMUST00000054234	full-splice_match	10338	39
Mouse	ENSMUSG00000027012	ENSMUST00000100028	full-splice_match	2097	39
Mouse	ENSMUSG00000027168	ENSMUST00000111085	full-splice_match	2779	39
Mouse	ENSMUSG00000037740	ENSMUST00000145614	full-splice_match	4278	39
Mouse	ENSMUSG00000027030	transcript8426.2.nnic	novel_not_in_catalog	544	39
Mouse	ENSMUSG00000027843	ENSMUST00000029433	full-splice_match	2743	39
Mouse	ENSMUSG00000027954	ENSMUST00000029566	full-splice_match	1480	39
Mouse	ENSMUSG00000068744	ENSMUST00000090561	full-splice_match	1686	39
Mouse	ENSMUSG00000042642	ENSMUST00000129308	full-splice_match	2892	39
Mouse	ENSMUSG00000038543	ENSMUST00000145949	full-splice_match	551	39
Mouse	ENSMUSG00000027500	ENSMUST00000194307	full-splice_match	308	39
Mouse	ENSMUSG00000028378	ENSMUST00000030069	full-splice_match	2296	39
Mouse	ENSMUSG00000044254	ENSMUST00000049507	full-splice_match	3521	39
Mouse	ENSMUSG00000078349	ENSMUST00000105140	full-splice_match	1848	39
Mouse	ENSMUSG00000029068	ENSMUST00000139066	full-splice_match	4220	39
Mouse	ENSMUSG00000084898	ENSMUST00000144029	full-splice_match	1091	39
Mouse	ENSMUSG00000029176	ENSMUST00000031072	full-splice_match	3854	39
Mouse	ENSMUSG00000029209	ENSMUST00000031117	full-splice_match	1894	39
Mouse	ENSMUSG00000029592	ENSMUST00000031588	full-splice_match	4604	39
Mouse	ENSMUSG00000007080	ENSMUST00000112482	full-splice_match	747	39
Mouse	ENSMUSG00000029458	ENSMUST00000142701	full-splice_match	851	39
Mouse	ENSMUSG00000075593	ENSMUST00000161647	full-splice_match	1901	39
Mouse	ENSMUSG00000042328	ENSMUST00000177121	full-splice_match	570	39
Mouse	ENSMUSG00000029466	ENSMUST00000197993	full-splice_match	686	39
Mouse	ENSMUSG00000062761	transcript3113.5.nnic	novel_not_in_catalog	1508	39
Mouse	ENSMUSG00000029265	transcript9668.5.nnic	novel_not_in_catalog	480	39
Mouse	ENSMUSG00000087150	ENSMUST00000131176	full-splice_match	2299	39
Mouse	ENSMUSG00000007458	transcript12787.6.nic	incomplete-splice_match	1343	39
Mouse	ENSMUSG00000031023	ENSMUST00000033335	full-splice_match	1028	39
Mouse	ENSMUSG00000036835	ENSMUST00000043898	full-splice_match	708	39
Mouse	ENSMUSG00000030584	ENSMUST00000065181	full-splice_match	1574	39
Mouse	ENSMUSG00000003271	ENSMUST00000075571	full-splice_match	1193	39
Mouse	ENSMUSG00000054715	ENSMUST00000117189	full-splice_match	2995	39
Mouse	ENSMUSG00000030588	ENSMUST00000142519	full-splice_match	1153	39
Mouse	ENSMUSG00000030590	ENSMUST00000164589	full-splice_match	1293	39
Mouse	ENSMUSG00000048897	ENSMUST00000206039	full-splice_match	2194	39
Mouse	ENSMUSG00000004961	transcript900.7.nic	novel_in_catalog	1752	39
Mouse	ENSMUSG00000002043	transcript4427.7.nnic	novel_not_in_catalog	1098	39
Mouse	ENSMUSG00000015709	transcript17778.7.nnic	novel_in_catalog	1260	39
Mouse	ENSMUSG00000037725	ENSMUST00000046916	full-splice_match	2593	39
Mouse	ENSMUSG00000031783	ENSMUST00000109521	full-splice_match	1580	39
Mouse	ENSMUSG00000091764	ENSMUST00000204285	full-splice_match	4333	39
Mouse	ENSMUSG00000002396	transcript7425.8.nic	novel_in_catalog	969	39
Mouse	ENSMUSG00000035443	ENSMUST00000039161	full-splice_match	918	39
Mouse	ENSMUSG00000066839	ENSMUST00000179422	full-splice_match	1462	39
Mouse	ENSMUSG00000019832	ENSMUST00000019974	full-splice_match	2149	39
Mouse	ENSMUSG00000040521	ENSMUST00000138556	full-splice_match	641	39
Mouse	ENSMUSG00000032763	ENSMUST00000218885	full-splice_match	2233	39
Mouse	ENSMUSG00000051736	transcript2786.10.nnic	novel_in_catalog	480	39
Mouse	novelGene_ENSMUSG00000020099_AS	transcript4662.10.nnic	antisense	354	39
Mouse	ENSMUSG00000018677	ENSMUST00000128825	full-splice_match	728	39
Mouse	ENSMUSG00000071866	ENSMUST00000132846	full-splice_match	1170	39
Mouse	ENSMUSG00000054204	ENSMUST00000067087	full-splice_match	1509	39
Mouse	ENSMUSG00000062929	ENSMUST00000078124	full-splice_match	2940	39
Mouse	ENSMUSG00000064215	transcript9361.12.nnic	novel_not_in_catalog	952	39
Mouse	novelGene_ENSMUSG00000035493_AS	transcript6124.13.nnic	antisense	665	39
Mouse	ENSMUSG00000041078	ENSMUST00000043349	full-splice_match	5720	39
Mouse	ENSMUSG00000034532	transcript8324.14.nnic	novel_not_in_catalog	1441	39
Mouse	ENSMUSG00000022151	ENSMUST00000022751	full-splice_match	1832	39
Mouse	ENSMUSG00000022570	ENSMUST00000023231	full-splice_match	1335	39
Mouse	ENSMUSG00000061397	ENSMUST00000023799	full-splice_match	2097	39
Mouse	ENSMUSG00000023052	ENSMUST00000023814	full-splice_match	446	39
Mouse	ENSMUSG00000062906	ENSMUST00000082197	full-splice_match	2412	39
Mouse	ENSMUSG00000038736	ENSMUST00000227843	full-splice_match	5077	39
Mouse	ENSMUSG00000022577	transcript4778.15.nnic	novel_not_in_catalog	942	39
Mouse	ENSMUSG00000040666	ENSMUST00000233818	full-splice_match	863	39
Mouse	ENSMUSG00000014767	ENSMUST00000014911	full-splice_match	1891	39
Mouse	ENSMUSG00000024118	ENSMUST00000024930	full-splice_match	2166	39
Mouse	ENSMUSG00000050705	ENSMUST00000146451	full-splice_match	2081	39
Mouse	ENSMUSG00000015599	ENSMUST00000225808	full-splice_match	8926	39
Mouse	ENSMUSG00000024063	transcript16793.17.nnic	novel_not_in_catalog	863	39
Mouse	ENSMUSG00000059336	ENSMUST00000091813	full-splice_match	3665	39
Mouse	ENSMUSG00000032946	ENSMUST00000113475	full-splice_match	573	39
Mouse	ENSMUSG00000074733	transcript11598.19.nnic	novel_not_in_catalog	661	39
Mouse	ENSMUSG00000001964	ENSMUST00000002029	full-splice_match	1595	39
Mouse	ENSMUSG00000031158	ENSMUST00000033498	full-splice_match	2381	39
Mouse	ENSMUSG00000041700	ENSMUST00000040084	full-splice_match	1830	39
Mouse	ENSMUSG00000087368	ENSMUST00000134066	full-splice_match	3201	39
Mouse	novelGene_1747	transcript842.Y.nnic	intergenic	821	39
Mouse	ENSMUSG00000026005	ENSMUST00000027157	full-splice_match	2692	38
Mouse	ENSMUSG00000053161	ENSMUST00000065403	full-splice_match	1651	38
Mouse	ENSMUSG00000005681	ENSMUST00000111320	full-splice_match	470	38
Mouse	ENSMUSG00000037461	ENSMUST00000194785	full-splice_match	4002	38
Mouse	ENSMUSG00000026209	transcript7381.1.nnic	novel_not_in_catalog	1667	38
Mouse	ENSMUSG00000027405	ENSMUST00000028890	full-splice_match	946	38
Mouse	ENSMUSG00000068290	ENSMUST00000089559	full-splice_match	1238	38
Mouse	ENSMUSG00000027168	ENSMUST00000111087	full-splice_match	2559	38
Mouse	ENSMUSG00000026668	ENSMUST00000115010	full-splice_match	847	38
Mouse	ENSMUSG00000017307	ENSMUST00000134611	full-splice_match	1017	38
Mouse	ENSMUSG00000038671	ENSMUST00000170190	full-splice_match	2483	38
Mouse	ENSMUSG00000047617	transcript2630.2.nic	novel_in_catalog	1148	38
Mouse	ENSMUSG00000037514	transcript17694.2.nic	novel_in_catalog	1145	38
Mouse	ENSMUSG00000034640	ENSMUST00000047906	full-splice_match	4191	38
Mouse	ENSMUSG00000049593	ENSMUST00000051521	full-splice_match	706	38
Mouse	ENSMUSG00000074433	ENSMUST00000098886	full-splice_match	607	38
Mouse	ENSMUSG00000074489	ENSMUST00000140259	full-splice_match	816	38
Mouse	ENSMUSG00000004591	transcript15546.3.nic	incomplete-splice_match	1193	38
Mouse	ENSMUSG00000038975	transcript16684.3.nic	novel_in_catalog	1487	38
Mouse	ENSMUSG00000050854	ENSMUST00000060214	full-splice_match	1864	38
Mouse	ENSMUSG00000012126	ENSMUST00000074690	full-splice_match	1573	38
Mouse	ENSMUSG00000034785	ENSMUST00000082426	full-splice_match	1690	38
Mouse	ENSMUSG00000028653	ENSMUST00000102649	full-splice_match	2074	38
Mouse	ENSMUSG00000028982	ENSMUST00000105686	full-splice_match	1887	38
Mouse	ENSMUSG00000042198	ENSMUST00000119307	full-splice_match	889	38
Mouse	ENSMUSG00000059810	ENSMUST00000127254	full-splice_match	3005	38
Mouse	ENSMUSG00000029066	ENSMUST00000143503	full-splice_match	579	38
Mouse	ENSMUSG00000012126	ENSMUST00000151407	full-splice_match	685	38
Mouse	ENSMUSG00000085614	ENSMUST00000154194	full-splice_match	535	38
Mouse	ENSMUSG00000006390	ENSMUST00000167636	full-splice_match	1340	38
Mouse	ENSMUSG00000028641	transcript10849.4.nnic	novel_not_in_catalog	410	38
Mouse	ENSMUSG00000028885	transcript14798.4.nnic	novel_not_in_catalog	2070	38
Mouse	ENSMUSG00000036599	ENSMUST00000043050	full-splice_match	2331	38
Mouse	ENSMUSG00000029659	ENSMUST00000093110	full-splice_match	2953	38
Mouse	ENSMUSG00000055923	ENSMUST00000145022	full-splice_match	614	38
Mouse	ENSMUSG00000000568	ENSMUST00000164833	full-splice_match	699	38
Mouse	ENSMUSG00000093445	ENSMUST00000176667	full-splice_match	2209	38
Mouse	ENSMUSG00000107096	ENSMUST00000201650	full-splice_match	1057	38
Mouse	ENSMUSG00000002588	ENSMUST00000002663	full-splice_match	1513	38
Mouse	ENSMUSG00000030271	ENSMUST00000032406	full-splice_match	1549	38
Mouse	ENSMUSG00000048930	ENSMUST00000032410	full-splice_match	2848	38
Mouse	ENSMUSG00000040250	ENSMUST00000032427	full-splice_match	3059	38
Mouse	ENSMUSG00000032718	ENSMUST00000047443	full-splice_match	2376	38
Mouse	ENSMUSG00000058499	ENSMUST00000075351	full-splice_match	588	38
Mouse	ENSMUSG00000051124	ENSMUST00000147936	full-splice_match	663	38
Mouse	ENSMUSG00000063063	ENSMUST00000160894	full-splice_match	4162	38
Mouse	ENSMUSG00000042213	transcript12084.6.nnic	novel_not_in_catalog	1448	38
Mouse	ENSMUSG00000060032	transcript16040.6.nnic	novel_not_in_catalog	343	38
Mouse	ENSMUSG00000030435	ENSMUST00000005041	full-splice_match	2183	38
Mouse	ENSMUSG00000040177	ENSMUST00000059438	full-splice_match	6773	38
Mouse	ENSMUSG00000004056	ENSMUST00000108344	full-splice_match	4544	38
Mouse	ENSMUSG00000053964	ENSMUST00000137468	full-splice_match	519	38
Mouse	ENSMUSG00000025509	ENSMUST00000164016	full-splice_match	2625	38
Mouse	ENSMUSG00000030591	ENSMUST00000209034	full-splice_match	1983	38
Mouse	ENSMUSG00000059070	ENSMUST00000210640	full-splice_match	2989	38
Mouse	ENSMUSG00000063511	ENSMUST00000211211	full-splice_match	462	38
Mouse	novelGene_ENSMUSG00000062300_AS	transcript4797.7.nnic	antisense	558	38
Mouse	ENSMUSG00000030556	transcript15891.7.nnic	novel_in_catalog	1365	38
Mouse	ENSMUSG00000031952	ENSMUST00000034430	full-splice_match	2182	38
Mouse	ENSMUSG00000031750	ENSMUST00000154803	full-splice_match	675	38
Mouse	ENSMUSG00000110620	ENSMUST00000212988	full-splice_match	437	38
Mouse	ENSMUSG00000032346	ENSMUST00000034900	full-splice_match	2138	38
Mouse	ENSMUSG00000057933	ENSMUST00000034902	full-splice_match	870	38
Mouse	ENSMUSG00000032415	ENSMUST00000034986	full-splice_match	1790	38
Mouse	ENSMUSG00000032525	ENSMUST00000035112	full-splice_match	7022	38
Mouse	ENSMUSG00000032598	ENSMUST00000035218	full-splice_match	3360	38
Mouse	ENSMUSG00000040722	transcript7383.9.nic	incomplete-splice_match	839	38
Mouse	ENSMUSG00000034263	transcript9677.9.nnic	novel_not_in_catalog	2573	38
Mouse	ENSMUSG00000034533	transcript18670.9.nic	incomplete-splice_match	1947	38
Mouse	ENSMUSG00000063428	ENSMUST00000019977	full-splice_match	3000	38
Mouse	ENSMUSG00000037762	ENSMUST00000046807	full-splice_match	3756	38
Mouse	ENSMUSG00000020288	ENSMUST00000020529	full-splice_match	3023	38
Mouse	ENSMUSG00000051043	ENSMUST00000021071	full-splice_match	2200	38
Mouse	ENSMUSG00000078812	ENSMUST00000043419	full-splice_match	1437	38
Mouse	ENSMUSG00000044707	ENSMUST00000050574	full-splice_match	2672	38
Mouse	ENSMUSG00000018666	ENSMUST00000079702	full-splice_match	912	38
Mouse	ENSMUSG00000020928	ENSMUST00000107073	full-splice_match	530	38
Mouse	ENSMUSG00000020268	ENSMUST00000141703	full-splice_match	2389	38
Mouse	ENSMUSG00000032615	ENSMUST00000149076	full-splice_match	1316	38
Mouse	ENSMUSG00000017428	ENSMUST00000173938	full-splice_match	1626	38
Mouse	ENSMUSG00000018554	transcript12356.11.nic	incomplete-splice_match	1219	38
Mouse	novelGene_ENSMUSG00000000093_AS	transcript17045.11.nnic	antisense	575	38
Mouse	ENSMUSG00000056938	transcript23421.11.nic	novel_in_catalog	1645	38
Mouse	ENSMUSG00000001627	ENSMUST00000001672	full-splice_match	3378	38
Mouse	ENSMUSG00000008822	ENSMUST00000121930	full-splice_match	634	38
Mouse	ENSMUSG00000047227	ENSMUST00000220928	full-splice_match	598	38
Mouse	ENSMUSG00000113581	ENSMUST00000222401	full-splice_match	1380	38
Mouse	ENSMUSG00000114045	ENSMUST00000223001	full-splice_match	2709	38
Mouse	ENSMUSG00000048280	ENSMUST00000137496	full-splice_match	13215	38
Mouse	ENSMUSG00000047547	transcript4930.13.nnic	novel_not_in_catalog	799	38
Mouse	ENSMUSG00000021760	transcript11599.13.nnic	novel_not_in_catalog	1165	38
Mouse	ENSMUSG00000042354	ENSMUST00000227869	full-splice_match	1033	38
Mouse	ENSMUSG00000052584	ENSMUST00000228055	full-splice_match	705	38
Mouse	ENSMUSG00000021773	transcript2048.14.nnic	novel_in_catalog	778	38
Mouse	ENSMUSG00000042156	transcript11296.14.nic	incomplete-splice_match	1012	38
Mouse	ENSMUSG00000022400	ENSMUST00000230062	full-splice_match	651	38
Mouse	ENSMUSG00000116506	ENSMUST00000230130	full-splice_match	1439	38
Mouse	ENSMUSG00000022868	ENSMUST00000023583	full-splice_match	1484	38
Mouse	ENSMUSG00000034382	ENSMUST00000150819	full-splice_match	4866	38
Mouse	ENSMUSG00000008668	ENSMUST00000173323	full-splice_match	448	38
Mouse	ENSMUSG00000019487	ENSMUST00000224885	full-splice_match	2136	38
Mouse	novelGene_ENSMUSG00000062743_AS	transcript2090.17.nnic	antisense	847	38
Mouse	ENSMUSG00000024480	ENSMUST00000025357	full-splice_match	1520	38
Mouse	ENSMUSG00000025184	ENSMUST00000026188	full-splice_match	4112	38
Mouse	ENSMUSG00000024826	ENSMUST00000136983	full-splice_match	3314	38
Mouse	ENSMUSG00000025176	transcript8914.19.nnic	novel_in_catalog	1334	38
Mouse	ENSMUSG00000056854	ENSMUST00000078229	full-splice_match	2928	38
Mouse	ENSMUSG00000060681	transcript3056.X.nic	incomplete-splice_match	893	38
Mouse	ENSMUSG00000026273	ENSMUST00000027492	full-splice_match	1366	37
Mouse	ENSMUSG00000033488	ENSMUST00000046743	full-splice_match	1618	37
Mouse	ENSMUSG00000072258	ENSMUST00000097043	full-splice_match	1472	37
Mouse	ENSMUSG00000067795	transcript793.1.nnic	novel_not_in_catalog	397	37
Mouse	novelGene_ENSMUSG00000052534_AS	transcript16600.1.nnic	antisense	846	37
Mouse	ENSMUSG00000037318	transcript19938.1.nic	incomplete-splice_match	1590	37
Mouse	ENSMUSG00000026851	ENSMUST00000028205	full-splice_match	1984	37
Mouse	ENSMUSG00000027131	ENSMUST00000028551	full-splice_match	983	37
Mouse	ENSMUSG00000075419	ENSMUST00000100219	full-splice_match	2104	37
Mouse	ENSMUSG00000016344	ENSMUST00000135011	full-splice_match	510	37
Mouse	ENSMUSG00000075416	transcript4952.2.nnic	novel_in_catalog	487	37
Mouse	ENSMUSG00000032854	ENSMUST00000057944	full-splice_match	3740	37
Mouse	ENSMUSG00000068921	ENSMUST00000090938	full-splice_match	4760	37
Mouse	ENSMUSG00000028133	ENSMUST00000164573	full-splice_match	473	37
Mouse	ENSMUSG00000038777	ENSMUST00000204709	full-splice_match	3562	37
Mouse	ENSMUSG00000028525	ENSMUST00000097949	full-splice_match	2465	37
Mouse	ENSMUSG00000078486	ENSMUST00000105572	full-splice_match	3901	37
Mouse	ENSMUSG00000036073	ENSMUST00000130698	full-splice_match	1007	37
Mouse	ENSMUSG00000060152	ENSMUST00000128830	full-splice_match	575	37
Mouse	ENSMUSG00000029616	ENSMUST00000130451	full-splice_match	5204	37
Mouse	ENSMUSG00000029335	ENSMUST00000200388	full-splice_match	6609	37
Mouse	ENSMUSG00000054920	transcript5630.5.nnic	novel_not_in_catalog	1156	37
Mouse	novelGene_ENSMUSG00000060419_AS	transcript15205.5.nnic	antisense	522	37
Mouse	ENSMUSG00000029699	transcript17170.5.nic	incomplete-splice_match	1335	37
Mouse	ENSMUSG00000039737	transcript17200.5.nic	novel_in_catalog	979	37
Mouse	ENSMUSG00000030725	ENSMUST00000032967	full-splice_match	1663	37
Mouse	ENSMUSG00000035285	ENSMUST00000047309	full-splice_match	1612	37
Mouse	ENSMUSG00000064109	ENSMUST00000075062	full-splice_match	442	37
Mouse	ENSMUSG00000003436	ENSMUST00000108315	full-splice_match	2618	37
Mouse	ENSMUSG00000055305	ENSMUST00000108438	full-splice_match	3508	37
Mouse	ENSMUSG00000025499	ENSMUST00000124314	full-splice_match	1073	37
Mouse	ENSMUSG00000074282	ENSMUST00000137781	full-splice_match	902	37
Mouse	ENSMUSG00000030587	ENSMUST00000151339	full-splice_match	443	37
Mouse	ENSMUSG00000011096	ENSMUST00000152091	full-splice_match	2207	37
Mouse	ENSMUSG00000006095	ENSMUST00000169358	full-splice_match	396	37
Mouse	ENSMUSG00000036570	ENSMUST00000205807	full-splice_match	539	37
Mouse	ENSMUSG00000036570	ENSMUST00000206474	full-splice_match	572	37
Mouse	ENSMUSG00000047603	ENSMUST00000206809	full-splice_match	1024	37
Mouse	ENSMUSG00000011658	ENSMUST00000209039	full-splice_match	1453	37
Mouse	novelGene_ENSMUSG00000035429_AS	transcript942.7.nnic	antisense	281	37
Mouse	novelGene_ENSMUSG00000030847_AS	transcript26896.7.nnic	antisense	937	37
Mouse	ENSMUSG00000038069	ENSMUST00000038738	full-splice_match	3464	37
Mouse	ENSMUSG00000038365	ENSMUST00000043520	full-splice_match	2012	37
Mouse	ENSMUSG00000001672	ENSMUST00000051430	full-splice_match	2447	37
Mouse	ENSMUSG00000052566	ENSMUST00000064495	full-splice_match	2580	37
Mouse	ENSMUSG00000008167	ENSMUST00000095220	full-splice_match	1907	37
Mouse	ENSMUSG00000031601	ENSMUST00000146280	full-splice_match	726	37
Mouse	ENSMUSG00000031781	ENSMUST00000162538	full-splice_match	4359	37
Mouse	ENSMUSG00000031534	ENSMUST00000163774	full-splice_match	1435	37
Mouse	ENSMUSG00000098120	ENSMUST00000182863	full-splice_match	375	37
Mouse	ENSMUSG00000040631	ENSMUST00000212810	full-splice_match	2558	37
Mouse	ENSMUSG00000036054	transcript6126.8.nic	novel_in_catalog	3405	37
Mouse	ENSMUSG00000023186	ENSMUST00000001544	full-splice_match	4157	37
Mouse	ENSMUSG00000042790	ENSMUST00000058720	full-splice_match	3964	37
Mouse	ENSMUSG00000032314	ENSMUST00000139342	full-splice_match	487	37
Mouse	ENSMUSG00000047409	ENSMUST00000174132	full-splice_match	1200	37
Mouse	ENSMUSG00000032265	ENSMUST00000187711	full-splice_match	5648	37
Mouse	ENSMUSG00000023277	ENSMUST00000188650	full-splice_match	1508	37
Mouse	ENSMUSG00000095385	ENSMUST00000213429	full-splice_match	431	37
Mouse	ENSMUSG00000095385	transcript4174.9.nnic	novel_not_in_catalog	675	37
Mouse	ENSMUSG00000020232	ENSMUST00000020454	full-splice_match	1621	37
Mouse	ENSMUSG00000003345	ENSMUST00000085435	full-splice_match	1825	37
Mouse	ENSMUSG00000019843	ENSMUST00000099967	full-splice_match	3528	37
Mouse	ENSMUSG00000020235	ENSMUST00000140901	full-splice_match	3057	37
Mouse	ENSMUSG00000097327	ENSMUST00000181614	full-splice_match	548	37
Mouse	ENSMUSG00000051736	transcript2774.10.nnic	novel_in_catalog	653	37
Mouse	novelGene_ENSMUSG00000078444_AS	transcript6660.10.nnic	antisense	647	37
Mouse	ENSMUSG00000061718	ENSMUST00000078694	full-splice_match	2001	37
Mouse	ENSMUSG00000035849	ENSMUST00000103132	full-splice_match	3072	37
Mouse	ENSMUSG00000020692	ENSMUST00000103213	full-splice_match	1783	37
Mouse	ENSMUSG00000025155	ENSMUST00000142418	full-splice_match	1039	37
Mouse	ENSMUSG00000086191	ENSMUST00000155531	full-splice_match	537	37
Mouse	ENSMUSG00000060600	ENSMUST00000170716	full-splice_match	1461	37
Mouse	ENSMUSG00000020453	transcript172.11.nic	incomplete-splice_match	1360	37
Mouse	ENSMUSG00000020570	ENSMUST00000076698	full-splice_match	4999	37
Mouse	ENSMUSG00000021079	ENSMUST00000166120	full-splice_match	990	37
Mouse	ENSMUSG00000021280	ENSMUST00000223369	full-splice_match	774	37
Mouse	ENSMUSG00000021431	ENSMUST00000091641	full-splice_match	1785	37
Mouse	ENSMUSG00000039233	ENSMUST00000162326	full-splice_match	1853	37
Mouse	ENSMUSG00000021432	ENSMUST00000167513	full-splice_match	1778	37
Mouse	ENSMUSG00000094870	ENSMUST00000224946	full-splice_match	1783	37
Mouse	novelGene_ENSMUSG00000052727_AS	transcript10110.13.nnic	antisense	1237	37
Mouse	ENSMUSG00000035235	ENSMUST00000039562	full-splice_match	1550	37
Mouse	ENSMUSG00000050666	ENSMUST00000053175	full-splice_match	2745	37
Mouse	ENSMUSG00000060126	ENSMUST00000134040	full-splice_match	661	37
Mouse	ENSMUSG00000097589	ENSMUST00000183245	full-splice_match	637	37
Mouse	ENSMUSG00000039458	ENSMUST00000038172	full-splice_match	6840	37
Mouse	ENSMUSG00000022793	ENSMUST00000023482	full-splice_match	2304	37
Mouse	ENSMUSG00000063445	ENSMUST00000120056	full-splice_match	2440	37
Mouse	ENSMUSG00000071550	ENSMUST00000147988	full-splice_match	593	37
Mouse	ENSMUSG00000022668	transcript6764.16.nic	novel_in_catalog	1314	37
Mouse	ENSMUSG00000022656	transcript7072.16.nnic	novel_not_in_catalog	957	37
Mouse	ENSMUSG00000038781	ENSMUST00000043785	full-splice_match	1509	37
Mouse	ENSMUSG00000040658	ENSMUST00000046497	full-splice_match	1190	37
Mouse	ENSMUSG00000034681	ENSMUST00000088512	full-splice_match	1816	37
Mouse	ENSMUSG00000098090	ENSMUST00000182402	full-splice_match	1275	37
Mouse	ENSMUSG00000036368	ENSMUST00000224097	full-splice_match	361	37
Mouse	ENSMUSG00000024067	ENSMUST00000233187	full-splice_match	512	37
Mouse	ENSMUSG00000024049	ENSMUST00000233790	full-splice_match	941	37
Mouse	ENSMUSG00000024256	ENSMUST00000234081	full-splice_match	3117	37
Mouse	ENSMUSG00000024097	ENSMUST00000234503	full-splice_match	1991	37
Mouse	ENSMUSG00000043079	ENSMUST00000143275	full-splice_match	5040	37
Mouse	ENSMUSG00000038299	ENSMUST00000234798	full-splice_match	3063	37
Mouse	ENSMUSG00000019647	transcript4447.18.nnic	novel_not_in_catalog	684	37
Mouse	ENSMUSG00000056209	ENSMUST00000070215	full-splice_match	888	37
Mouse	ENSMUSG00000064358	ENSMUST00000082409	full-splice_match	784	37
Mouse	ENSMUSG00000031400	ENSMUST00000004327	full-splice_match	2652	37
Mouse	ENSMUSG00000073077	ENSMUST00000197180	full-splice_match	9412	37
Mouse	ENSMUSG00000037369	transcript1144.X.nnic	novel_not_in_catalog	901	37
Mouse	ENSMUSG00000071723	transcript5208.X.nnic	novel_not_in_catalog	776	37
Mouse	ENSMUSG00000057363	ENSMUST00000126008	full-splice_match	4620	36
Mouse	ENSMUSG00000026116	transcript1911.1.nic	incomplete-splice_match	2888	36
Mouse	ENSMUSG00000026020	transcript4751.1.nnic	novel_not_in_catalog	936	36
Mouse	ENSMUSG00000026239	transcript8560.1.nnic	novel_in_catalog	1138	36
Mouse	ENSMUSG00000026975	ENSMUST00000028351	full-splice_match	1666	36
Mouse	ENSMUSG00000037727	ENSMUST00000046001	full-splice_match	577	36
Mouse	ENSMUSG00000037773	ENSMUST00000089581	full-splice_match	3496	36
Mouse	ENSMUSG00000068394	ENSMUST00000089776	full-splice_match	5768	36
Mouse	ENSMUSG00000036992	ENSMUST00000109961	full-splice_match	1116	36
Mouse	ENSMUSG00000068205	ENSMUST00000110062	full-splice_match	3554	36
Mouse	ENSMUSG00000060988	ENSMUST00000112634	full-splice_match	7639	36
Mouse	ENSMUSG00000035666	transcript4138.2.nic	incomplete-splice_match	1910	36
Mouse	ENSMUSG00000026970	transcript8050.2.nnic	novel_not_in_catalog	1974	36
Mouse	ENSMUSG00000027165	transcript12281.2.nnic	novel_in_catalog	777	36
Mouse	ENSMUSG00000044405	transcript22558.2.nnic	novel_not_in_catalog	637	36
Mouse	ENSMUSG00000027710	ENSMUST00000011492	full-splice_match	3930	36
Mouse	ENSMUSG00000015750	ENSMUST00000015894	full-splice_match	2863	36
Mouse	ENSMUSG00000062006	ENSMUST00000135691	full-splice_match	477	36
Mouse	ENSMUSG00000100252	ENSMUST00000188983	full-splice_match	1365	36
Mouse	ENSMUSG00000103428	transcript4646.3.nnic	novel_not_in_catalog	867	36
Mouse	ENSMUSG00000028330	ENSMUST00000030014	full-splice_match	3010	36
Mouse	ENSMUSG00000028467	ENSMUST00000030189	full-splice_match	3544	36
Mouse	ENSMUSG00000037295	ENSMUST00000037828	full-splice_match	6549	36
Mouse	ENSMUSG00000028563	ENSMUST00000107051	full-splice_match	813	36
Mouse	ENSMUSG00000035212	transcript7309.4.nnic	novel_not_in_catalog	1033	36
Mouse	ENSMUSG00000029394	ENSMUST00000031341	full-splice_match	1315	36
Mouse	ENSMUSG00000039533	ENSMUST00000037048	full-splice_match	3317	36
Mouse	ENSMUSG00000053553	ENSMUST00000066052	full-splice_match	1429	36
Mouse	ENSMUSG00000029203	ENSMUST00000201292	full-splice_match	1529	36
Mouse	ENSMUSG00000029310	transcript8908.5.nic	novel_in_catalog	1540	36
Mouse	ENSMUSG00000098649	transcript12571.5.nnic	novel_not_in_catalog	320	36
Mouse	ENSMUSG00000030259	ENSMUST00000111704	full-splice_match	5446	36
Mouse	ENSMUSG00000108181	ENSMUST00000203368	full-splice_match	2551	36
Mouse	ENSMUSG00000029860	ENSMUST00000203652	full-splice_match	2605	36
Mouse	ENSMUSG00000045160	transcript7964.6.nnic	novel_not_in_catalog	680	36
Mouse	ENSMUSG00000030120	transcript14143.6.nic	incomplete-splice_match	1717	36
Mouse	ENSMUSG00000001829	ENSMUST00000001884	full-splice_match	4627	36
Mouse	ENSMUSG00000009545	ENSMUST00000009689	full-splice_match	3029	36
Mouse	ENSMUSG00000010760	ENSMUST00000010904	full-splice_match	757	36
Mouse	ENSMUSG00000030515	ENSMUST00000032728	full-splice_match	3192	36
Mouse	ENSMUSG00000030669	ENSMUST00000032907	full-splice_match	830	36
Mouse	ENSMUSG00000052217	ENSMUST00000063957	full-splice_match	613	36
Mouse	ENSMUSG00000006763	ENSMUST00000143082	full-splice_match	4728	36
Mouse	ENSMUSG00000100005	ENSMUST00000189966	full-splice_match	2032	36
Mouse	ENSMUSG00000041375	transcript2975.7.nic	novel_in_catalog	1935	36
Mouse	ENSMUSG00000031600	ENSMUST00000098817	full-splice_match	6379	36
Mouse	ENSMUSG00000042812	ENSMUST00000181504	full-splice_match	2415	36
Mouse	ENSMUSG00000109810	ENSMUST00000209605	full-splice_match	1043	36
Mouse	ENSMUSG00000037070	ENSMUST00000211719	full-splice_match	1622	36
Mouse	ENSMUSG00000031629	transcript4412.8.nnic	novel_not_in_catalog	1019	36
Mouse	ENSMUSG00000031949	transcript15092.8.nnic	novel_not_in_catalog	331	36
Mouse	ENSMUSG00000034189	transcript15664.8.nnic	novel_not_in_catalog	304	36
Mouse	ENSMUSG00000010054	ENSMUST00000010198	full-splice_match	1665	36
Mouse	ENSMUSG00000070284	ENSMUST00000047947	full-splice_match	1429	36
Mouse	ENSMUSG00000099094	ENSMUST00000184563	full-splice_match	1266	36
Mouse	ENSMUSG00000031939	ENSMUST00000214899	full-splice_match	1717	36
Mouse	ENSMUSG00000096472	transcript1966.9.nnic	novel_not_in_catalog	1214	36
Mouse	ENSMUSG00000003410	transcript2425.9.nnic	novel_not_in_catalog	1050	36
Mouse	ENSMUSG00000032500	transcript17890.9.nic	incomplete-splice_match	2361	36
Mouse	ENSMUSG00000009114	ENSMUST00000092406	full-splice_match	1640	36
Mouse	ENSMUSG00000035242	ENSMUST00000179341	full-splice_match	520	36
Mouse	ENSMUSG00000063320	ENSMUST00000183363	full-splice_match	406	36
Mouse	ENSMUSG00000020171	ENSMUST00000218887	full-splice_match	1339	36
Mouse	ENSMUSG00000034566	ENSMUST00000043931	full-splice_match	625	36
Mouse	ENSMUSG00000020491	ENSMUST00000073924	full-splice_match	3866	36
Mouse	ENSMUSG00000015869	ENSMUST00000106391	full-splice_match	1841	36
Mouse	ENSMUSG00000023170	ENSMUST00000116358	full-splice_match	1159	36
Mouse	ENSMUSG00000020792	ENSMUST00000141938	full-splice_match	673	36
Mouse	ENSMUSG00000087165	ENSMUST00000152790	full-splice_match	714	36
Mouse	ENSMUSG00000081249	transcript19532.11.nnic	genic	1156	36
Mouse	ENSMUSG00000017446	transcript27932.11.nnic	novel_not_in_catalog	423	36
Mouse	ENSMUSG00000061603	ENSMUST00000095737	full-splice_match	14847	36
Mouse	ENSMUSG00000076617	ENSMUST00000103426	full-splice_match	1493	36
Mouse	ENSMUSG00000005656	ENSMUST00000218934	full-splice_match	1441	36
Mouse	ENSMUSG00000060073	transcript4977.12.nnic	novel_not_in_catalog	1263	36
Mouse	novelGene_ENSMUSG00000021114_AS	transcript6243.12.nnic	antisense	2050	36
Mouse	ENSMUSG00000069301	ENSMUST00000091741	full-splice_match	485	36
Mouse	ENSMUSG00000021431	ENSMUST00000223893	full-splice_match	382	36
Mouse	ENSMUSG00000055254	transcript6372.13.nnic	genic	149	36
Mouse	ENSMUSG00000021557	transcript6394.13.nic	incomplete-splice_match	1272	36
Mouse	ENSMUSG00000047789	transcript11576.13.nic	incomplete-splice_match	1043	36
Mouse	ENSMUSG00000022020	ENSMUST00000022597	full-splice_match	13223	36
Mouse	ENSMUSG00000079197	ENSMUST00000161807	full-splice_match	962	36
Mouse	ENSMUSG00000103160	ENSMUST00000194287	full-splice_match	3665	36
Mouse	novelGene_ENSMUSG00000084902_AS	transcript1030.14.nnic	antisense	606	36
Mouse	ENSMUSG00000055128	transcript4673.14.nnic	novel_not_in_catalog	1399	36
Mouse	ENSMUSG00000018169	ENSMUST00000018313	full-splice_match	1865	36
Mouse	ENSMUSG00000053411	ENSMUST00000109616	full-splice_match	2899	36
Mouse	ENSMUSG00000009585	ENSMUST00000177098	full-splice_match	2225	36
Mouse	ENSMUSG00000075602	ENSMUST00000189068	full-splice_match	878	36
Mouse	ENSMUSG00000023169	ENSMUST00000229253	full-splice_match	3722	36
Mouse	ENSMUSG00000051146	ENSMUST00000052939	full-splice_match	1291	36
Mouse	ENSMUSG00000038500	ENSMUST00000055454	full-splice_match	2727	36
Mouse	ENSMUSG00000063383	ENSMUST00000080249	full-splice_match	2872	36
Mouse	ENSMUSG00000040048	ENSMUST00000129451	full-splice_match	834	36
Mouse	ENSMUSG00000034786	ENSMUST00000150924	full-splice_match	1019	36
Mouse	ENSMUSG00000023963	ENSMUST00000170988	full-splice_match	3053	36
Mouse	ENSMUSG00000032842	transcript13275.17.nic	incomplete-splice_match	899	36
Mouse	ENSMUSG00000024477	ENSMUST00000025354	full-splice_match	2736	36
Mouse	ENSMUSG00000025420	ENSMUST00000126153	full-splice_match	1942	36
Mouse	ENSMUSG00000044024	ENSMUST00000177058	full-splice_match	1762	36
Mouse	ENSMUSG00000050623	ENSMUST00000057716	full-splice_match	781	36
Mouse	ENSMUSG00000024968	ENSMUST00000066646	full-splice_match	2801	36
Mouse	ENSMUSG00000074896	ENSMUST00000102825	full-splice_match	1745	36
Mouse	ENSMUSG00000024856	ENSMUST00000174799	full-splice_match	843	36
Mouse	ENSMUSG00000064357	ENSMUST00000082408	full-splice_match	681	36
Mouse	ENSMUSG00000025630	transcript2838.X.nnic	novel_not_in_catalog	378	36
Mouse	ENSMUSG00000026701	ENSMUST00000071718	full-splice_match	2387	35
Mouse	ENSMUSG00000026197	ENSMUST00000160439	full-splice_match	1206	35
Mouse	ENSMUSG00000073702	ENSMUST00000179954	full-splice_match	630	35
Mouse	ENSMUSG00000026394	transcript13480.1.nic	incomplete-splice_match	1173	35
Mouse	ENSMUSG00000091476	transcript18328.1.nic	incomplete-splice_match	1122	35
Mouse	ENSMUSG00000027387	ENSMUST00000028866	full-splice_match	1624	35
Mouse	ENSMUSG00000036067	ENSMUST00000045702	full-splice_match	2138	35
Mouse	ENSMUSG00000027610	ENSMUST00000079691	full-splice_match	1963	35
Mouse	ENSMUSG00000069132	ENSMUST00000102945	full-splice_match	2579	35
Mouse	ENSMUSG00000026946	ENSMUST00000112705	full-splice_match	1130	35
Mouse	ENSMUSG00000000826	ENSMUST00000116365	full-splice_match	3728	35
Mouse	ENSMUSG00000036281	ENSMUST00000135171	full-splice_match	814	35
Mouse	ENSMUSG00000086714	ENSMUST00000151521	full-splice_match	600	35
Mouse	ENSMUSG00000103532	ENSMUST00000193902	full-splice_match	1041	35
Mouse	ENSMUSG00000075020	ENSMUST00000211619	full-splice_match	819	35
Mouse	ENSMUSG00000001017	ENSMUST00000107343	full-splice_match	3118	35
Mouse	ENSMUSG00000052544	ENSMUST00000200397	full-splice_match	8169	35
Mouse	ENSMUSG00000004896	transcript5498.3.nnic	novel_not_in_catalog	1795	35
Mouse	ENSMUSG00000042306	transcript8273.3.nnic	novel_not_in_catalog	302	35
Mouse	ENSMUSG00000027959	transcript13214.3.nnic	novel_not_in_catalog	1962	35
Mouse	novelGene_ENSMUSG00000078578_AS	transcript15003.3.nnic	antisense	1058	35
Mouse	ENSMUSG00000048406	ENSMUST00000049927	full-splice_match	1701	35
Mouse	ENSMUSG00000029038	ENSMUST00000105595	full-splice_match	874	35
Mouse	ENSMUSG00000028952	ENSMUST00000123696	full-splice_match	2709	35
Mouse	ENSMUSG00000038544	ENSMUST00000128548	full-splice_match	1654	35
Mouse	ENSMUSG00000028483	ENSMUST00000137512	full-splice_match	1993	35
Mouse	ENSMUSG00000028386	transcript5338.4.nic	incomplete-splice_match	1013	35
Mouse	ENSMUSG00000029003	transcript18629.4.nnic	novel_in_catalog	1671	35
Mouse	novelGene_ENSMUSG00000039410_AS	transcript20132.4.nnic	antisense	1008	35
Mouse	ENSMUSG00000029474	ENSMUST00000031434	full-splice_match	4440	35
Mouse	ENSMUSG00000029363	ENSMUST00000086461	full-splice_match	2796	35
Mouse	ENSMUSG00000079659	ENSMUST00000115365	full-splice_match	1040	35
Mouse	ENSMUSG00000008348	ENSMUST00000136312	full-splice_match	2618	35
Mouse	ENSMUSG00000029433	ENSMUST00000139398	full-splice_match	1663	35
Mouse	ENSMUSG00000096936	ENSMUST00000180447	full-splice_match	1455	35
Mouse	ENSMUSG00000029125	transcript4446.5.nnic	novel_not_in_catalog	1506	35
Mouse	ENSMUSG00000072774	transcript9232.5.nnic	novel_not_in_catalog	616	35
Mouse	ENSMUSG00000056215	ENSMUST00000070189	full-splice_match	3058	35
Mouse	ENSMUSG00000051169	ENSMUST00000113092	full-splice_match	1269	35
Mouse	ENSMUSG00000012483	transcript810.6.nnic	novel_in_catalog	703	35
Mouse	ENSMUSG00000047420	transcript2672.6.nnic	novel_not_in_catalog	1591	35
Mouse	ENSMUSG00000068329	transcript7524.6.nic	novel_in_catalog	1551	35
Mouse	ENSMUSG00000061353	transcript12167.6.nnic	novel_not_in_catalog	537	35
Mouse	ENSMUSG00000068250	transcript17230.6.nic	incomplete-splice_match	1428	35
Mouse	ENSMUSG00000030760	ENSMUST00000033020	full-splice_match	11340	35
Mouse	ENSMUSG00000039187	ENSMUST00000036865	full-splice_match	4645	35
Mouse	ENSMUSG00000035298	ENSMUST00000037359	full-splice_match	1954	35
Mouse	ENSMUSG00000053158	ENSMUST00000080932	full-splice_match	2762	35
Mouse	ENSMUSG00000060240	ENSMUST00000084436	full-splice_match	1672	35
Mouse	ENSMUSG00000035674	ENSMUST00000108644	full-splice_match	351	35
Mouse	ENSMUSG00000037772	ENSMUST00000137345	full-splice_match	644	35
Mouse	ENSMUSG00000058325	transcript27564.7.nnic	novel_not_in_catalog	1127	35
Mouse	ENSMUSG00000003824	ENSMUST00000003922	full-splice_match	685	35
Mouse	ENSMUSG00000031488	ENSMUST00000054212	full-splice_match	7965	35
Mouse	ENSMUSG00000063696	ENSMUST00000076373	full-splice_match	954	35
Mouse	ENSMUSG00000090137	ENSMUST00000081940	full-splice_match	541	35
Mouse	ENSMUSG00000031628	ENSMUST00000093517	full-splice_match	1520	35
Mouse	ENSMUSG00000054823	ENSMUST00000155861	full-splice_match	2834	35
Mouse	ENSMUSG00000004637	ENSMUST00000160005	full-splice_match	3781	35
Mouse	ENSMUSG00000062991	ENSMUST00000208819	full-splice_match	2322	35
Mouse	ENSMUSG00000037214	transcript2885.8.nic	incomplete-splice_match	1141	35
Mouse	ENSMUSG00000060594	ENSMUST00000098782	full-splice_match	1786	35
Mouse	ENSMUSG00000035443	transcript2954.9.nic	novel_in_catalog	1000	35
Mouse	ENSMUSG00000097195	transcript13733.9.nic	novel_in_catalog	1738	35
Mouse	ENSMUSG00000079235	transcript19215.9.nic	incomplete-splice_match	1227	35
Mouse	ENSMUSG00000025396	ENSMUST00000219183	full-splice_match	1522	35
Mouse	ENSMUSG00000019848	transcript3734.10.nic	incomplete-splice_match	1346	35
Mouse	ENSMUSG00000025138	ENSMUST00000080202	full-splice_match	1727	35
Mouse	ENSMUSG00000018740	ENSMUST00000102606	full-splice_match	1828	35
Mouse	ENSMUSG00000009210	ENSMUST00000106816	full-splice_match	771	35
Mouse	ENSMUSG00000072582	ENSMUST00000108021	full-splice_match	3132	35
Mouse	ENSMUSG00000049154	transcript8113.11.nnic	novel_not_in_catalog	522	35
Mouse	ENSMUSG00000033044	transcript10695.11.nic	novel_in_catalog	507	35
Mouse	ENSMUSG00000020859	transcript18206.11.nic	incomplete-splice_match	954	35
Mouse	ENSMUSG00000071456	ENSMUST00000168012	full-splice_match	3569	35
Mouse	ENSMUSG00000071265	ENSMUST00000185822	full-splice_match	1028	35
Mouse	ENSMUSG00000104861	transcript3042.12.nic	novel_in_catalog	960	35
Mouse	ENSMUSG00000021214	ENSMUST00000110704	full-splice_match	1103	35
Mouse	ENSMUSG00000046908	ENSMUST00000057569	full-splice_match	1394	35
Mouse	ENSMUSG00000053453	ENSMUST00000224015	full-splice_match	844	35
Mouse	ENSMUSG00000040472	ENSMUST00000227061	full-splice_match	2882	35
Mouse	ENSMUSG00000021932	transcript7956.14.nnic	novel_not_in_catalog	770	35
Mouse	ENSMUSG00000001281	ENSMUST00000001327	full-splice_match	2683	35
Mouse	ENSMUSG00000022386	ENSMUST00000159730	full-splice_match	2077	35
Mouse	ENSMUSG00000059586	ENSMUST00000168722	full-splice_match	2679	35
Mouse	ENSMUSG00000099034	ENSMUST00000183928	full-splice_match	1459	35
Mouse	ENSMUSG00000022338	ENSMUST00000226336	full-splice_match	2547	35
Mouse	ENSMUSG00000116056	ENSMUST00000229682	full-splice_match	1157	35
Mouse	ENSMUSG00000101671	transcript2293.15.nnic	novel_not_in_catalog	1938	35
Mouse	ENSMUSG00000072501	transcript4202.15.nnic	genic	229	35
Mouse	ENSMUSG00000033029	transcript7508.15.nic	novel_in_catalog	611	35
Mouse	ENSMUSG00000013539	ENSMUST00000115628	full-splice_match	1622	35
Mouse	ENSMUSG00000022948	ENSMUST00000232835	full-splice_match	402	35
Mouse	ENSMUSG00000116652	transcript2418.16.nnic	novel_not_in_catalog	1030	35
Mouse	ENSMUSG00000023988	ENSMUST00000024783	full-splice_match	3854	35
Mouse	ENSMUSG00000053600	ENSMUST00000039132	full-splice_match	2376	35
Mouse	ENSMUSG00000038838	ENSMUST00000043674	full-splice_match	4425	35
Mouse	ENSMUSG00000003208	ENSMUST00000086869	full-splice_match	1660	35
Mouse	ENSMUSG00000040482	ENSMUST00000180043	full-splice_match	1447	35
Mouse	ENSMUSG00000037196	transcript1021.17.nic	novel_in_catalog	913	35
Mouse	ENSMUSG00000033972	transcript2299.17.nnic	novel_not_in_catalog	708	35
Mouse	ENSMUSG00000024026	transcript6922.17.nic	incomplete-splice_match	499	35
Mouse	ENSMUSG00000060586	transcript8739.17.nic	incomplete-splice_match	1214	35
Mouse	ENSMUSG00000019579	transcript14970.17.nnic	novel_not_in_catalog	327	35
Mouse	ENSMUSG00000023965	transcript15834.17.nnic	novel_not_in_catalog	1642	35
Mouse	ENSMUSG00000079614	ENSMUST00000025421	full-splice_match	3516	35
Mouse	ENSMUSG00000024610	ENSMUST00000050487	full-splice_match	1218	35
Mouse	ENSMUSG00000073599	transcript2601.18.nnic	novel_not_in_catalog	1208	35
Mouse	ENSMUSG00000097080	transcript3596.18.nnic	novel_in_catalog	623	35
Mouse	novelGene_ENSMUSG00000054477_AS	transcript4201.18.nnic	antisense	483	35
Mouse	ENSMUSG00000052387	ENSMUST00000099566	full-splice_match	1619	35
Mouse	ENSMUSG00000024683	ENSMUST00000167199	full-splice_match	1122	35
Mouse	ENSMUSG00000043488	ENSMUST00000187697	full-splice_match	516	35
Mouse	ENSMUSG00000024963	transcript3982.19.nnic	novel_not_in_catalog	996	35
Mouse	ENSMUSG00000064337_ENSMUSG00000064341	transcript83.MT.nnic	genic	1145	35
Mouse	ENSMUSG00000031425	ENSMUST00000033800	full-splice_match	4699	35
Mouse	ENSMUSG00000067860	ENSMUST00000088627	full-splice_match	3949	35
Mouse	ENSMUSG00000067873	transcript3108.X.nnic	novel_not_in_catalog	1007	35
Mouse	ENSMUSG00000040843	ENSMUST00000043235	full-splice_match	4380	34
Mouse	ENSMUSG00000037509	ENSMUST00000047664	full-splice_match	3287	34
Mouse	ENSMUSG00000026708	ENSMUST00000143486	full-splice_match	1997	34
Mouse	ENSMUSG00000060743	ENSMUST00000159441	full-splice_match	807	34
Mouse	ENSMUSG00000043467	ENSMUST00000160056	full-splice_match	2929	34
Mouse	ENSMUSG00000048874	ENSMUST00000185521	full-splice_match	1313	34
Mouse	ENSMUSG00000048402	transcript11033.1.nnic	novel_not_in_catalog	496	34
Mouse	ENSMUSG00000002108	ENSMUST00000002177	full-splice_match	1802	34
Mouse	ENSMUSG00000027173	ENSMUST00000028595	full-splice_match	1801	34
Mouse	ENSMUSG00000027628	ENSMUST00000029158	full-splice_match	3427	34
Mouse	ENSMUSG00000015488	ENSMUST00000114005	full-splice_match	1286	34
Mouse	ENSMUSG00000087029	ENSMUST00000139471	full-splice_match	1274	34
Mouse	ENSMUSG00000086382	ENSMUST00000147235	full-splice_match	493	34
Mouse	ENSMUSG00000023330	ENSMUST00000170908	full-splice_match	1342	34
Mouse	ENSMUSG00000035268	transcript23019.2.nnic	novel_not_in_catalog	1104	34
Mouse	ENSMUSG00000015749	ENSMUST00000015893	full-splice_match	1381	34
Mouse	ENSMUSG00000028108	ENSMUST00000117507	full-splice_match	1900	34
Mouse	ENSMUSG00000027954	ENSMUST00000118587	full-splice_match	1632	34
Mouse	ENSMUSG00000093577	ENSMUST00000176760	full-splice_match	2427	34
Mouse	ENSMUSG00000104671	ENSMUST00000196302	full-splice_match	1319	34
Mouse	ENSMUSG00000028042	transcript7521.3.nic	incomplete-splice_match	1615	34
Mouse	ENSMUSG00000042390	transcript8098.3.nnic	novel_not_in_catalog	1236	34
Mouse	ENSMUSG00000032897	ENSMUST00000043429	full-splice_match	1932	34
Mouse	ENSMUSG00000028584	ENSMUST00000052458	full-splice_match	2324	34
Mouse	ENSMUSG00000059816	ENSMUST00000053157	full-splice_match	593	34
Mouse	ENSMUSG00000028991	ENSMUST00000057580	full-splice_match	1003	34
Mouse	ENSMUSG00000006392	ENSMUST00000084319	full-splice_match	1134	34
Mouse	ENSMUSG00000028396	ENSMUST00000095023	full-splice_match	1929	34
Mouse	ENSMUSG00000073910	ENSMUST00000102975	full-splice_match	6030	34
Mouse	ENSMUSG00000034210	ENSMUST00000106525	full-splice_match	2792	34
Mouse	ENSMUSG00000041459	ENSMUST00000140897	full-splice_match	781	34
Mouse	ENSMUSG00000087366	transcript6905.4.nnic	novel_not_in_catalog	529	34
Mouse	ENSMUSG00000044092	ENSMUST00000052176	full-splice_match	1532	34
Mouse	ENSMUSG00000034021	ENSMUST00000110486	full-splice_match	2900	34
Mouse	ENSMUSG00000004947	ENSMUST00000111142	full-splice_match	2650	34
Mouse	ENSMUSG00000034842	ENSMUST00000113083	full-splice_match	1561	34
Mouse	ENSMUSG00000093910	ENSMUST00000212715	full-splice_match	3133	34
Mouse	ENSMUSG00000029346	transcript10617.5.nic	incomplete-splice_match	1716	34
Mouse	ENSMUSG00000008348	transcript14743.5.nnic	novel_not_in_catalog	1956	34
Mouse	ENSMUSG00000029650	transcript21031.5.nnic	novel_not_in_catalog	998	34
Mouse	ENSMUSG00000006269	ENSMUST00000006431	full-splice_match	1999	34
Mouse	ENSMUSG00000061758	ENSMUST00000038383	full-splice_match	1371	34
Mouse	ENSMUSG00000041741	ENSMUST00000043259	full-splice_match	12302	34
Mouse	ENSMUSG00000053907	ENSMUST00000059472	full-splice_match	2804	34
Mouse	ENSMUSG00000003500	ENSMUST00000078155	full-splice_match	2437	34
Mouse	ENSMUSG00000037709	ENSMUST00000089860	full-splice_match	5786	34
Mouse	ENSMUSG00000039419	transcript3890.6.nnic	novel_not_in_catalog	812	34
Mouse	ENSMUSG00000059430	transcript8080.6.nnic	novel_not_in_catalog	1401	34
Mouse	ENSMUSG00000002266	ENSMUST00000002336	full-splice_match	7693	34
Mouse	ENSMUSG00000030800	ENSMUST00000032988	full-splice_match	1852	34
Mouse	ENSMUSG00000059479	ENSMUST00000076034	full-splice_match	1463	34
Mouse	ENSMUSG00000047554	ENSMUST00000094097	full-splice_match	3840	34
Mouse	ENSMUSG00000057342	ENSMUST00000107737	full-splice_match	3548	34
Mouse	ENSMUSG00000039236	ENSMUST00000120331	full-splice_match	845	34
Mouse	ENSMUSG00000019737	ENSMUST00000176789	full-splice_match	477	34
Mouse	ENSMUSG00000104453	ENSMUST00000193864	full-splice_match	2213	34
Mouse	ENSMUSG00000078765	transcript8868.7.nic	novel_in_catalog	1202	34
Mouse	ENSMUSG00000038563	transcript17591.7.nnic	novel_not_in_catalog	1092	34
Mouse	ENSMUSG00000030733	transcript24625.7.nic	incomplete-splice_match	3017	34
Mouse	ENSMUSG00000001909	ENSMUST00000001974	full-splice_match	2567	34
Mouse	ENSMUSG00000031533	ENSMUST00000033934	full-splice_match	1515	34
Mouse	ENSMUSG00000031878	ENSMUST00000034349	full-splice_match	1808	34
Mouse	ENSMUSG00000053886	ENSMUST00000066594	full-splice_match	2718	34
Mouse	ENSMUSG00000031570	ENSMUST00000068916	full-splice_match	1483	34
Mouse	ENSMUSG00000048967	ENSMUST00000152938	full-splice_match	785	34
Mouse	ENSMUSG00000056019	ENSMUST00000188685	full-splice_match	7186	34
Mouse	ENSMUSG00000005410	ENSMUST00000212426	full-splice_match	2604	34
Mouse	novelGene_ENSMUSG00000031486_AS	transcript3020.8.nnic	antisense	615	34
Mouse	ENSMUSG00000006276	transcript8181.8.nnic	novel_in_catalog	1743	34
Mouse	ENSMUSG00000037134	transcript8505.8.nnic	novel_not_in_catalog	1454	34
Mouse	ENSMUSG00000032359	ENSMUST00000034915	full-splice_match	1617	34
Mouse	ENSMUSG00000037257	ENSMUST00000041551	full-splice_match	5294	34
Mouse	ENSMUSG00000032313	ENSMUST00000085754	full-splice_match	4417	34
Mouse	ENSMUSG00000090516	ENSMUST00000171632	full-splice_match	475	34
Mouse	ENSMUSG00000041986	transcript6499.9.nnic	novel_not_in_catalog	509	34
Mouse	ENSMUSG00000038876	ENSMUST00000160372	full-splice_match	1948	34
Mouse	ENSMUSG00000090841	ENSMUST00000219100	full-splice_match	620	34
Mouse	novelGene_ENSMUSG00000056073_AS	transcript3834.10.nnic	antisense	778	34
Mouse	ENSMUSG00000003345	transcript8825.10.nic	incomplete-splice_match	2156	34
Mouse	ENSMUSG00000020235	transcript10257.10.nnic	novel_not_in_catalog	668	34
Mouse	ENSMUSG00000020467	ENSMUST00000020759	full-splice_match	2037	34
Mouse	ENSMUSG00000050270	ENSMUST00000061786	full-splice_match	1597	34
Mouse	ENSMUSG00000069722	ENSMUST00000092700	full-splice_match	736	34
Mouse	ENSMUSG00000034566	ENSMUST00000106537	full-splice_match	682	34
Mouse	ENSMUSG00000049811	ENSMUST00000151877	full-splice_match	1047	34
Mouse	ENSMUSG00000020377	ENSMUST00000221391	full-splice_match	622	34
Mouse	ENSMUSG00000078651	transcript22448.11.nic	novel_in_catalog	1195	34
Mouse	ENSMUSG00000113831	ENSMUST00000220671	full-splice_match	2970	34
Mouse	ENSMUSG00000061477	transcript1918.12.nic	novel_in_catalog	1110	34
Mouse	ENSMUSG00000034501	transcript5442.12.nic	incomplete-splice_match	1182	34
Mouse	ENSMUSG00000021417	ENSMUST00000021854	full-splice_match	1746	34
Mouse	ENSMUSG00000033715	ENSMUST00000041768	full-splice_match	2436	34
Mouse	ENSMUSG00000085457	ENSMUST00000181800	full-splice_match	777	34
Mouse	ENSMUSG00000021590	transcript8346.13.nnic	novel_not_in_catalog	914	34
Mouse	ENSMUSG00000054509	ENSMUST00000161553	full-splice_match	6387	34
Mouse	ENSMUSG00000025277	transcript322.14.nic	incomplete-splice_match	746	34
Mouse	ENSMUSG00000021948	transcript2903.14.nnic	novel_not_in_catalog	690	34
Mouse	ENSMUSG00000056605	transcript13272.15.nic	incomplete-splice_match	708	34
Mouse	ENSMUSG00000039209	ENSMUST00000044103	full-splice_match	805	34
Mouse	ENSMUSG00000063445	ENSMUST00000115851	full-splice_match	1306	34
Mouse	ENSMUSG00000022525	ENSMUST00000162747	full-splice_match	854	34
Mouse	ENSMUSG00000063445	transcript403.16.nic	incomplete-splice_match	1174	34
Mouse	ENSMUSG00000039179	transcript1122.16.nnic	novel_not_in_catalog	594	34
Mouse	ENSMUSG00000022680	transcript1477.16.nic	incomplete-splice_match	1195	34
Mouse	ENSMUSG00000039518	ENSMUST00000044804	full-splice_match	2678	34
Mouse	ENSMUSG00000085287	ENSMUST00000137539	full-splice_match	1820	34
Mouse	ENSMUSG00000023951	ENSMUST00000150327	full-splice_match	852	34
Mouse	ENSMUSG00000066057	ENSMUST00000182639	full-splice_match	1853	34
Mouse	ENSMUSG00000002076	transcript7449.17.nnic	novel_not_in_catalog	981	34
Mouse	ENSMUSG00000024503	ENSMUST00000025381	full-splice_match	422	34
Mouse	ENSMUSG00000052102	ENSMUST00000063814	full-splice_match	2289	34
Mouse	ENSMUSG00000036501	transcript2121.18.nic	incomplete-splice_match	952	34
Mouse	novelGene_ENSMUSG00000024529_AS	transcript4617.18.nnic	antisense	590	34
Mouse	ENSMUSG00000053799	ENSMUST00000066439	full-splice_match	2729	34
Mouse	ENSMUSG00000010110	ENSMUST00000073430	full-splice_match	2112	34
Mouse	ENSMUSG00000025208	ENSMUST00000097715	full-splice_match	1213	34
Mouse	ENSMUSG00000036748	ENSMUST00000167861	full-splice_match	1941	34
Mouse	ENSMUSG00000025041	ENSMUST00000172239	full-splice_match	3148	34
Mouse	ENSMUSG00000003680	transcript4876.19.nnic	novel_not_in_catalog	673	34
Mouse	ENSMUSG00000031101	ENSMUST00000033427	full-splice_match	2677	34
Mouse	ENSMUSG00000067369	ENSMUST00000087540	full-splice_match	822	34
Mouse	ENSMUSG00000025658	ENSMUST00000112513	full-splice_match	4471	34
Mouse	ENSMUSG00000031431	ENSMUST00000112995	full-splice_match	1790	34
Mouse	ENSMUSG00000031310	ENSMUST00000117637	full-splice_match	1593	34
Mouse	ENSMUSG00000047797	ENSMUST00000119190	full-splice_match	1585	34
Mouse	ENSMUSG00000072955	ENSMUST00000127404	full-splice_match	816	34
Mouse	ENSMUSG00000033007	ENSMUST00000037708	full-splice_match	2464	33
Mouse	ENSMUSG00000079045	ENSMUST00000110279	full-splice_match	828	33
Mouse	ENSMUSG00000026201	ENSMUST00000123825	full-splice_match	636	33
Mouse	ENSMUSG00000026090	ENSMUST00000160023	full-splice_match	2538	33
Mouse	ENSMUSG00000097113	ENSMUST00000181524	full-splice_match	413	33
Mouse	ENSMUSG00000033364	ENSMUST00000189257	full-splice_match	4974	33
Mouse	ENSMUSG00000026404	transcript13422.1.nic	novel_in_catalog	1110	33
Mouse	ENSMUSG00000006010	transcript13862.1.nnic	novel_not_in_catalog	383	33
Mouse	ENSMUSG00000034738	ENSMUST00000041865	full-splice_match	1808	33
Mouse	ENSMUSG00000048222	ENSMUST00000056732	full-splice_match	3362	33
Mouse	ENSMUSG00000006418	ENSMUST00000078050	full-splice_match	2502	33
Mouse	ENSMUSG00000027004	ENSMUST00000142459	full-splice_match	830	33
Mouse	ENSMUSG00000032679	ENSMUST00000153312	full-splice_match	681	33
Mouse	ENSMUSG00000025816	ENSMUST00000194565	full-splice_match	1303	33
Mouse	ENSMUSG00000027896	ENSMUST00000029502	full-splice_match	2248	33
Mouse	ENSMUSG00000028007	ENSMUST00000169812	full-splice_match	1588	33
Mouse	ENSMUSG00000107741	ENSMUST00000203124	full-splice_match	1263	33
Mouse	ENSMUSG00000043164	transcript1560.3.nnic	novel_not_in_catalog	616	33
Mouse	novelGene_ENSMUSG00000103766_AS	transcript6107.3.nnic	antisense	439	33
Mouse	ENSMUSG00000074466	transcript7496.3.nnic	novel_not_in_catalog	881	33
Mouse	ENSMUSG00000089916	transcript11141.3.nnic	novel_not_in_catalog	802	33
Mouse	ENSMUSG00000106224	transcript13567.3.nnic	genic	505	33
Mouse	ENSMUSG00000028334	ENSMUST00000030018	full-splice_match	2179	33
Mouse	ENSMUSG00000028899	ENSMUST00000030731	full-splice_match	3787	33
Mouse	ENSMUSG00000028637	ENSMUST00000044781	full-splice_match	1464	33
Mouse	ENSMUSG00000028458	ENSMUST00000060864	full-splice_match	3947	33
Mouse	ENSMUSG00000062157	ENSMUST00000074408	full-splice_match	4182	33
Mouse	ENSMUSG00000063446	ENSMUST00000076670	full-splice_match	3940	33
Mouse	ENSMUSG00000028551	ENSMUST00000097921	full-splice_match	2471	33
Mouse	ENSMUSG00000073888	ENSMUST00000108036	full-splice_match	841	33
Mouse	ENSMUSG00000028232	ENSMUST00000154922	full-splice_match	2773	33
Mouse	ENSMUSG00000023571	transcript21141.4.nic	incomplete-splice_match	1873	33
Mouse	ENSMUSG00000029175	ENSMUST00000062962	full-splice_match	3088	33
Mouse	ENSMUSG00000097616	ENSMUST00000181225	full-splice_match	1499	33
Mouse	ENSMUSG00000030276	ENSMUST00000203524	full-splice_match	2745	33
Mouse	ENSMUSG00000068328	ENSMUST00000204343	full-splice_match	1265	33
Mouse	novelGene_ENSMUSG00000025607_AS	transcript2174.6.nnic	antisense	731	33
Mouse	ENSMUSG00000029761	transcript2504.6.nnic	novel_not_in_catalog	785	33
Mouse	ENSMUSG00000030220	transcript16146.6.nnic	novel_not_in_catalog	1313	33
Mouse	ENSMUSG00000068250	transcript17184.6.nic	novel_in_catalog	926	33
Mouse	ENSMUSG00000007946	ENSMUST00000008090	full-splice_match	1609	33
Mouse	ENSMUSG00000025468	ENSMUST00000026541	full-splice_match	1220	33
Mouse	ENSMUSG00000040466	ENSMUST00000037399	full-splice_match	1028	33
Mouse	ENSMUSG00000058239	ENSMUST00000058860	full-splice_match	2419	33
Mouse	ENSMUSG00000054612	ENSMUST00000081510	full-splice_match	2894	33
Mouse	ENSMUSG00000018819	ENSMUST00000105967	full-splice_match	1395	33
Mouse	ENSMUSG00000078566	ENSMUST00000106112	full-splice_match	1756	33
Mouse	ENSMUSG00000030822	ENSMUST00000106292	full-splice_match	2175	33
Mouse	ENSMUSG00000061723	ENSMUST00000125649	full-splice_match	1011	33
Mouse	ENSMUSG00000030816	ENSMUST00000205694	full-splice_match	5279	33
Mouse	ENSMUSG00000037337	ENSMUST00000208784	full-splice_match	523	33
Mouse	ENSMUSG00000008028	transcript11264.7.nic	incomplete-splice_match	576	33
Mouse	ENSMUSG00000070366	transcript26931.7.nnic	novel_in_catalog	1111	33
Mouse	ENSMUSG00000045636	ENSMUST00000051379	full-splice_match	3964	33
Mouse	ENSMUSG00000044676	ENSMUST00000212754	full-splice_match	4863	33
Mouse	ENSMUSG00000031527	transcript3633.8.nnic	novel_not_in_catalog	1519	33
Mouse	ENSMUSG00000032508	ENSMUST00000035092	full-splice_match	1960	33
Mouse	ENSMUSG00000074476	ENSMUST00000098942	full-splice_match	1366	33
Mouse	ENSMUSG00000032872	ENSMUST00000168529	full-splice_match	2644	33
Mouse	ENSMUSG00000037206	ENSMUST00000168864	full-splice_match	2076	33
Mouse	ENSMUSG00000097258	ENSMUST00000180936	full-splice_match	4476	33
Mouse	ENSMUSG00000032186	ENSMUST00000215462	full-splice_match	1564	33
Mouse	ENSMUSG00000032057	transcript6168.9.nnic	novel_not_in_catalog	917	33
Mouse	ENSMUSG00000020024	ENSMUST00000020212	full-splice_match	3639	33
Mouse	ENSMUSG00000020056	ENSMUST00000020248	full-splice_match	1052	33
Mouse	ENSMUSG00000044475	ENSMUST00000050516	full-splice_match	1450	33
Mouse	ENSMUSG00000020131	ENSMUST00000130521	full-splice_match	1168	33
Mouse	ENSMUSG00000025401	ENSMUST00000219882	full-splice_match	1062	33
Mouse	ENSMUSG00000019795	transcript342.10.nnic	novel_not_in_catalog	1109	33
Mouse	ENSMUSG00000087400	transcript1988.10.nnic	novel_not_in_catalog	900	33
Mouse	ENSMUSG00000035873	transcript12990.10.nnic	novel_not_in_catalog	1798	33
Mouse	ENSMUSG00000046491	ENSMUST00000057679	full-splice_match	1211	33
Mouse	ENSMUSG00000054519	ENSMUST00000057799	full-splice_match	3412	33
Mouse	ENSMUSG00000035355	ENSMUST00000107361	full-splice_match	3748	33
Mouse	ENSMUSG00000069873	ENSMUST00000108834	full-splice_match	2093	33
Mouse	ENSMUSG00000050830	ENSMUST00000109681	full-splice_match	3371	33
Mouse	ENSMUSG00000001105	ENSMUST00000137120	full-splice_match	1167	33
Mouse	ENSMUSG00000020904	transcript10716.11.nic	incomplete-splice_match	645	33
Mouse	ENSMUSG00000001508	transcript18764.11.nnic	novel_not_in_catalog	1498	33
Mouse	ENSMUSG00000050103	ENSMUST00000049874	full-splice_match	2423	33
Mouse	ENSMUSG00000037679	ENSMUST00000222275	full-splice_match	2795	33
Mouse	ENSMUSG00000020955	transcript3168.12.nnic	novel_not_in_catalog	623	33
Mouse	ENSMUSG00000033799	ENSMUST00000096069	full-splice_match	8338	33
Mouse	ENSMUSG00000033114	ENSMUST00000099441	full-splice_match	2303	33
Mouse	ENSMUSG00000050002	ENSMUST00000109868	full-splice_match	1462	33
Mouse	ENSMUSG00000072066	ENSMUST00000201563	full-splice_match	2640	33
Mouse	ENSMUSG00000021385	ENSMUST00000220447	full-splice_match	4421	33
Mouse	ENSMUSG00000054021	ENSMUST00000223194	full-splice_match	1398	33
Mouse	ENSMUSG00000049985	transcript11481.13.nnic	novel_not_in_catalog	792	33
Mouse	novelGene_ENSMUSG00000021728_AS	transcript12002.13.nnic	antisense	442	33
Mouse	ENSMUSG00000025551	ENSMUST00000026631	full-splice_match	3180	33
Mouse	ENSMUSG00000115240	ENSMUST00000227557	full-splice_match	751	33
Mouse	ENSMUSG00000063765	transcript8518.15.nnic	novel_not_in_catalog	1223	33
Mouse	ENSMUSG00000000884	ENSMUST00000090086	full-splice_match	3549	33
Mouse	ENSMUSG00000022544	ENSMUST00000139584	full-splice_match	987	33
Mouse	ENSMUSG00000096215	ENSMUST00000183477	full-splice_match	247	33
Mouse	ENSMUSG00000022533	ENSMUST00000229503	full-splice_match	924	33
Mouse	ENSMUSG00000055447	ENSMUST00000231187	full-splice_match	1313	33
Mouse	ENSMUSG00000041720	ENSMUST00000231917	full-splice_match	669	33
Mouse	ENSMUSG00000022855	ENSMUST00000232263	full-splice_match	3702	33
Mouse	ENSMUSG00000034786	ENSMUST00000038244	full-splice_match	1343	33
Mouse	ENSMUSG00000016206	ENSMUST00000038580	full-splice_match	1438	33
Mouse	ENSMUSG00000037446	ENSMUST00000148188	full-splice_match	1086	33
Mouse	ENSMUSG00000024142	ENSMUST00000234335	full-splice_match	1574	33
Mouse	ENSMUSG00000024187	ENSMUST00000234687	full-splice_match	2833	33
Mouse	ENSMUSG00000034377	transcript312.17.nic	novel_in_catalog	879	33
Mouse	ENSMUSG00000024175	transcript4266.17.nnic	novel_not_in_catalog	1111	33
Mouse	novelGene_ENSMUSG00000015597_AS	transcript13327.17.nnic	antisense	1235	33
Mouse	ENSMUSG00000024350	ENSMUST00000025208	full-splice_match	5169	33
Mouse	ENSMUSG00000006050	ENSMUST00000173875	full-splice_match	2360	33
Mouse	ENSMUSG00000024317	ENSMUST00000234536	full-splice_match	2271	33
Mouse	ENSMUSG00000024501	transcript3986.18.nnic	novel_not_in_catalog	1386	33
Mouse	ENSMUSG00000024784	ENSMUST00000025698	full-splice_match	609	33
Mouse	ENSMUSG00000024909	ENSMUST00000165485	full-splice_match	1557	33
Mouse	ENSMUSG00000108414	ENSMUST00000205825	full-splice_match	495	33
Mouse	ENSMUSG00000005864	ENSMUST00000006020	full-splice_match	3064	33
Mouse	ENSMUSG00000041115	ENSMUST00000128724	full-splice_match	863	33
Mouse	ENSMUSG00000025261	ENSMUST00000153687	full-splice_match	4473	33
Mouse	ENSMUSG00000086316	transcript9599.X.nnic	novel_not_in_catalog	1423	33
Mouse	ENSMUSG00000025907	ENSMUST00000027040	full-splice_match	7607	32
Mouse	ENSMUSG00000042501	ENSMUST00000035577	full-splice_match	1932	32
Mouse	ENSMUSG00000026315	ENSMUST00000112706	full-splice_match	4581	32
Mouse	ENSMUSG00000026201	transcript7308.1.nic	novel_in_catalog	1618	32
Mouse	ENSMUSG00000075467	ENSMUST00000028295	full-splice_match	2916	32
Mouse	ENSMUSG00000076437	ENSMUST00000102647	full-splice_match	654	32
Mouse	ENSMUSG00000038987	ENSMUST00000102813	full-splice_match	1730	32
Mouse	ENSMUSG00000012350	ENSMUST00000111174	full-splice_match	1307	32
Mouse	ENSMUSG00000059540	ENSMUST00000126844	full-splice_match	356	32
Mouse	ENSMUSG00000076441	transcript5205.2.nnic	novel_not_in_catalog	933	32
Mouse	ENSMUSG00000023224	transcript10563.2.nic	incomplete-splice_match	1811	32
Mouse	ENSMUSG00000027245	transcript15765.2.nnic	novel_not_in_catalog	205	32
Mouse	ENSMUSG00000074872	transcript16108.2.nnic	novel_not_in_catalog	757	32
Mouse	ENSMUSG00000057133	transcript22767.2.nic	incomplete-splice_match	1165	32
Mouse	ENSMUSG00000027544	transcript24677.2.nic	incomplete-splice_match	677	32
Mouse	ENSMUSG00000028145	ENSMUST00000049822	full-splice_match	1781	32
Mouse	ENSMUSG00000027660	ENSMUST00000117728	full-splice_match	2899	32
Mouse	ENSMUSG00000090733	ENSMUST00000199031	full-splice_match	640	32
Mouse	ENSMUSG00000033752	transcript5057.3.nnic	novel_not_in_catalog	580	32
Mouse	ENSMUSG00000028382	ENSMUST00000030076	full-splice_match	6855	32
Mouse	ENSMUSG00000028397	ENSMUST00000030102	full-splice_match	4196	32
Mouse	ENSMUSG00000029038	ENSMUST00000030905	full-splice_match	1472	32
Mouse	ENSMUSG00000040044	ENSMUST00000048706	full-splice_match	2300	32
Mouse	ENSMUSG00000061894	ENSMUST00000097877	full-splice_match	5364	32
Mouse	ENSMUSG00000051675	ENSMUST00000107366	full-splice_match	3191	32
Mouse	ENSMUSG00000085763	ENSMUST00000141473	full-splice_match	626	32
Mouse	ENSMUSG00000034035	ENSMUST00000151441	full-splice_match	1167	32
Mouse	ENSMUSG00000043333	transcript11496.4.nnic	novel_not_in_catalog	1636	32
Mouse	ENSMUSG00000024793	transcript19663.4.nic	incomplete-splice_match	932	32
Mouse	ENSMUSG00000029344	ENSMUST00000031287	full-splice_match	1835	32
Mouse	ENSMUSG00000029387	ENSMUST00000031333	full-splice_match	2672	32
Mouse	ENSMUSG00000043614	ENSMUST00000067935	full-splice_match	1544	32
Mouse	ENSMUSG00000029153	ENSMUST00000087195	full-splice_match	2554	32
Mouse	ENSMUSG00000072763	ENSMUST00000092720	full-splice_match	3341	32
Mouse	ENSMUSG00000001098	ENSMUST00000102581	full-splice_match	3103	32
Mouse	ENSMUSG00000107201	ENSMUST00000202893	full-splice_match	2281	32
Mouse	novelGene_ENSMUSG00000028954_AS	transcript1789.5.nnic	antisense	389	32
Mouse	ENSMUSG00000029817	ENSMUST00000031841	full-splice_match	1799	32
Mouse	ENSMUSG00000030116	ENSMUST00000032210	full-splice_match	946	32
Mouse	ENSMUSG00000008845	ENSMUST00000032234	full-splice_match	4404	32
Mouse	ENSMUSG00000032712	ENSMUST00000203348	full-splice_match	2951	32
Mouse	ENSMUSG00000040797	transcript12754.6.nic	incomplete-splice_match	797	32
Mouse	ENSMUSG00000047586	ENSMUST00000057974	full-splice_match	1531	32
Mouse	ENSMUSG00000066232	ENSMUST00000084731	full-splice_match	4763	32
Mouse	ENSMUSG00000035623	ENSMUST00000107153	full-splice_match	11124	32
Mouse	ENSMUSG00000030890	ENSMUST00000163389	full-splice_match	1749	32
Mouse	ENSMUSG00000039194	ENSMUST00000179243	full-splice_match	2142	32
Mouse	ENSMUSG00000030629	ENSMUST00000209117	full-splice_match	2955	32
Mouse	ENSMUSG00000006335	transcript139.7.nic	novel_in_catalog	1453	32
Mouse	ENSMUSG00000097277	transcript17348.7.nnic	novel_not_in_catalog	789	32
Mouse	ENSMUSG00000035642	transcript18759.7.nnic	novel_not_in_catalog	572	32
Mouse	ENSMUSG00000031774	ENSMUST00000034226	full-splice_match	2873	32
Mouse	ENSMUSG00000032815	ENSMUST00000035495	full-splice_match	4485	32
Mouse	ENSMUSG00000074461	ENSMUST00000098916	full-splice_match	2130	32
Mouse	ENSMUSG00000031776	ENSMUST00000109527	full-splice_match	1133	32
Mouse	ENSMUSG00000055553	ENSMUST00000121623	full-splice_match	884	32
Mouse	ENSMUSG00000038005	ENSMUST00000149267	full-splice_match	1000	32
Mouse	ENSMUSG00000032492	ENSMUST00000006005	full-splice_match	2307	32
Mouse	ENSMUSG00000032489	ENSMUST00000084952	full-splice_match	2713	32
Mouse	ENSMUSG00000031939	ENSMUST00000216825	full-splice_match	1210	32
Mouse	ENSMUSG00000020310	ENSMUST00000020554	full-splice_match	1436	32
Mouse	ENSMUSG00000051354	ENSMUST00000060716	full-splice_match	1874	32
Mouse	ENSMUSG00000093674	ENSMUST00000176966	full-splice_match	523	32
Mouse	ENSMUSG00000035486	transcript8621.10.nic	novel_in_catalog	1943	32
Mouse	ENSMUSG00000017204	ENSMUST00000017348	full-splice_match	2726	32
Mouse	ENSMUSG00000017309	ENSMUST00000017453	full-splice_match	2353	32
Mouse	ENSMUSG00000020289	ENSMUST00000020530	full-splice_match	2865	32
Mouse	ENSMUSG00000040471	ENSMUST00000076443	full-splice_match	1818	32
Mouse	ENSMUSG00000017499	ENSMUST00000092706	full-splice_match	4614	32
Mouse	ENSMUSG00000018666	ENSMUST00000093943	full-splice_match	1251	32
Mouse	ENSMUSG00000078252	ENSMUST00000105049	full-splice_match	761	32
Mouse	ENSMUSG00000020476	ENSMUST00000109845	full-splice_match	2001	32
Mouse	ENSMUSG00000069919	ENSMUST00000142555	full-splice_match	494	32
Mouse	ENSMUSG00000072640	transcript15937.11.nic	novel_in_catalog	385	32
Mouse	ENSMUSG00000044177	transcript18291.11.nnic	novel_not_in_catalog	1200	32
Mouse	ENSMUSG00000021091	ENSMUST00000021506	full-splice_match	2064	32
Mouse	ENSMUSG00000097729	ENSMUST00000218078	full-splice_match	594	32
Mouse	ENSMUSG00000020647	ENSMUST00000219373	full-splice_match	781	32
Mouse	ENSMUSG00000051721	ENSMUST00000223551	full-splice_match	4317	32
Mouse	ENSMUSG00000047534	transcript4344.12.nic	incomplete-splice_match	1545	32
Mouse	ENSMUSG00000087075	transcript10776.12.nnic	novel_not_in_catalog	888	32
Mouse	novelGene_ENSMUSG00000037686_AS	transcript11256.12.nnic	antisense	1049	32
Mouse	ENSMUSG00000021460	ENSMUST00000110031	full-splice_match	3235	32
Mouse	ENSMUSG00000057554	ENSMUST00000144283	full-splice_match	1148	32
Mouse	ENSMUSG00000074634	ENSMUST00000178948	full-splice_match	1648	32
Mouse	ENSMUSG00000021149	ENSMUST00000222098	full-splice_match	8783	32
Mouse	novelGene_ENSMUSG00000097461_AS	transcript1675.13.nnic	antisense	683	32
Mouse	ENSMUSG00000021639	transcript10331.13.nic	novel_in_catalog	2069	32
Mouse	ENSMUSG00000045655	ENSMUST00000066437	full-splice_match	2241	32
Mouse	ENSMUSG00000015759	ENSMUST00000146629	full-splice_match	789	32
Mouse	ENSMUSG00000021991	transcript2609.14.nic	incomplete-splice_match	627	32
Mouse	ENSMUSG00000023755	ENSMUST00000024518	full-splice_match	1261	32
Mouse	ENSMUSG00000033228	ENSMUST00000047835	full-splice_match	5766	32
Mouse	ENSMUSG00000071757	ENSMUST00000096430	full-splice_match	4376	32
Mouse	ENSMUSG00000023169	ENSMUST00000100262	full-splice_match	3183	32
Mouse	ENSMUSG00000022253	ENSMUST00000100790	full-splice_match	3665	32
Mouse	ENSMUSG00000022553	ENSMUST00000160853	full-splice_match	1651	32
Mouse	ENSMUSG00000098112	ENSMUST00000183211	full-splice_match	2036	32
Mouse	ENSMUSG00000022556	ENSMUST00000227478	full-splice_match	2084	32
Mouse	ENSMUSG00000032783	ENSMUST00000230054	full-splice_match	2639	32
Mouse	ENSMUSG00000097915	transcript12992.15.nnic	novel_not_in_catalog	1303	32
Mouse	ENSMUSG00000022678	ENSMUST00000023359	full-splice_match	2287	32
Mouse	ENSMUSG00000096215	ENSMUST00000185147	full-splice_match	399	32
Mouse	ENSMUSG00000041062	ENSMUST00000047098	full-splice_match	2628	32
Mouse	ENSMUSG00000073436	ENSMUST00000119848	full-splice_match	5226	32
Mouse	ENSMUSG00000041429	ENSMUST00000234308	full-splice_match	2084	32
Mouse	ENSMUSG00000038781	transcript14440.17.nnic	novel_not_in_catalog	1581	32
Mouse	ENSMUSG00000112121	transcript17664.17.nic	incomplete-splice_match	1180	32
Mouse	ENSMUSG00000033016	ENSMUST00000035800	full-splice_match	4505	32
Mouse	ENSMUSG00000054477	ENSMUST00000211323	full-splice_match	2046	32
Mouse	ENSMUSG00000024420	ENSMUST00000234480	full-splice_match	3457	32
Mouse	ENSMUSG00000048720	ENSMUST00000037302	full-splice_match	4209	32
Mouse	ENSMUSG00000040018	ENSMUST00000045562	full-splice_match	4798	32
Mouse	ENSMUSG00000041731	ENSMUST00000047666	full-splice_match	3239	32
Mouse	ENSMUSG00000024805	ENSMUST00000062389	full-splice_match	1566	32
Mouse	ENSMUSG00000024914	ENSMUST00000126908	full-splice_match	890	32
Mouse	ENSMUSG00000024959	ENSMUST00000145463	full-splice_match	668	32
Mouse	ENSMUSG00000025626	transcript2785.X.nic	incomplete-splice_match	956	32
Mouse	ENSMUSG00000003051	ENSMUST00000003135	full-splice_match	2095	31
Mouse	ENSMUSG00000013698	ENSMUST00000013842	full-splice_match	2501	31
Mouse	ENSMUSG00000026227	ENSMUST00000165824	full-splice_match	3331	31
Mouse	ENSMUSG00000034343	ENSMUST00000178627	full-splice_match	1363	31
Mouse	ENSMUSG00000079330	ENSMUST00000188175	full-splice_match	5271	31
Mouse	ENSMUSG00000026511	ENSMUST00000193005	full-splice_match	1107	31
Mouse	ENSMUSG00000016481	ENSMUST00000194062	full-splice_match	561	31
Mouse	ENSMUSG00000026208	transcript7504.1.nnic	novel_not_in_catalog	392	31
Mouse	ENSMUSG00000026630	transcript19704.1.nnic	novel_in_catalog	634	31
Mouse	ENSMUSG00000039849	ENSMUST00000041643	full-splice_match	5772	31
Mouse	ENSMUSG00000044991	ENSMUST00000061891	full-splice_match	1076	31
Mouse	ENSMUSG00000036641	ENSMUST00000077687	full-splice_match	3977	31
Mouse	ENSMUSG00000026927	ENSMUST00000077983	full-splice_match	1955	31
Mouse	ENSMUSG00000027175	ENSMUST00000132600	full-splice_match	630	31
Mouse	ENSMUSG00000038932	transcript26547.2.nnic	novel_in_catalog	1172	31
Mouse	ENSMUSG00000038550	ENSMUST00000036418	full-splice_match	1398	31
Mouse	ENSMUSG00000044098	ENSMUST00000068879	full-splice_match	6712	31
Mouse	ENSMUSG00000028093	ENSMUST00000090759	full-splice_match	1754	31
Mouse	ENSMUSG00000090919	ENSMUST00000166505	full-splice_match	5218	31
Mouse	ENSMUSG00000028100	ENSMUST00000196773	full-splice_match	671	31
Mouse	ENSMUSG00000106258	ENSMUST00000198361	full-splice_match	776	31
Mouse	ENSMUSG00000028158	transcript15282.3.nic	incomplete-splice_match	631	31
Mouse	ENSMUSG00000028807	ENSMUST00000030610	full-splice_match	2321	31
Mouse	ENSMUSG00000073705	ENSMUST00000030813	full-splice_match	1110	31
Mouse	ENSMUSG00000041153	ENSMUST00000037198	full-splice_match	2658	31
Mouse	ENSMUSG00000006215	ENSMUST00000142438	full-splice_match	3478	31
Mouse	ENSMUSG00000028549	ENSMUST00000146258	full-splice_match	2806	31
Mouse	ENSMUSG00000028795	ENSMUST00000151838	full-splice_match	744	31
Mouse	ENSMUSG00000028863	transcript11939.4.nnic	novel_not_in_catalog	1059	31
Mouse	ENSMUSG00000028860	transcript14968.4.nnic	novel_not_in_catalog	956	31
Mouse	ENSMUSG00000007207	ENSMUST00000005509	full-splice_match	2162	31
Mouse	ENSMUSG00000029561	ENSMUST00000031542	full-splice_match	3123	31
Mouse	ENSMUSG00000035187	ENSMUST00000044125	full-splice_match	3138	31
Mouse	ENSMUSG00000057816	transcript8328.5.nnic	novel_not_in_catalog	371	31
Mouse	ENSMUSG00000072591	transcript15016.5.nic	novel_in_catalog	523	31
Mouse	ENSMUSG00000029551	transcript19021.5.nnic	novel_not_in_catalog	877	31
Mouse	ENSMUSG00000024104	ENSMUST00000036759	full-splice_match	4307	31
Mouse	ENSMUSG00000056666	ENSMUST00000070597	full-splice_match	3027	31
Mouse	ENSMUSG00000085355	ENSMUST00000154673	full-splice_match	1747	31
Mouse	ENSMUSG00000030314	ENSMUST00000182934	full-splice_match	408	31
Mouse	ENSMUSG00000068328	ENSMUST00000203915	full-splice_match	1491	31
Mouse	novelGene_ENSMUSG00000046500_AS	transcript10287.6.nnic	antisense	476	31
Mouse	ENSMUSG00000042389	transcript11598.6.nic	novel_in_catalog	1715	31
Mouse	ENSMUSG00000030213	transcript16021.6.nnic	novel_not_in_catalog	1115	31
Mouse	ENSMUSG00000049643	ENSMUST00000067386	full-splice_match	2701	31
Mouse	ENSMUSG00000070424	ENSMUST00000106937	full-splice_match	1713	31
Mouse	ENSMUSG00000025724	ENSMUST00000120285	full-splice_match	875	31
Mouse	ENSMUSG00000002963	ENSMUST00000144669	full-splice_match	455	31
Mouse	ENSMUSG00000074199	ENSMUST00000189962	full-splice_match	323	31
Mouse	ENSMUSG00000108477	ENSMUST00000205812	full-splice_match	1295	31
Mouse	ENSMUSG00000007837	transcript12308.7.nnic	novel_not_in_catalog	1813	31
Mouse	ENSMUSG00000030869	transcript24101.7.nnic	novel_not_in_catalog	1027	31
Mouse	ENSMUSG00000000792	ENSMUST00000000809	full-splice_match	2928	31
Mouse	ENSMUSG00000031844	ENSMUST00000034304	full-splice_match	1320	31
Mouse	ENSMUSG00000071078	ENSMUST00000211898	full-splice_match	1078	31
Mouse	ENSMUSG00000031711	transcript8944.8.nic	incomplete-splice_match	732	31
Mouse	ENSMUSG00000042269	transcript15842.8.nic	novel_in_catalog	955	31
Mouse	ENSMUSG00000031939	ENSMUST00000034415	full-splice_match	1148	31
Mouse	ENSMUSG00000032411	ENSMUST00000179416	full-splice_match	2408	31
Mouse	ENSMUSG00000032228	ENSMUST00000184806	full-splice_match	4343	31
Mouse	ENSMUSG00000066456	ENSMUST00000190580	full-splice_match	560	31
Mouse	ENSMUSG00000032436	transcript18122.9.nnic	novel_not_in_catalog	940	31
Mouse	ENSMUSG00000037747	ENSMUST00000046513	full-splice_match	2877	31
Mouse	ENSMUSG00000112627	ENSMUST00000217853	full-splice_match	1698	31
Mouse	ENSMUSG00000111990	ENSMUST00000218629	full-splice_match	2132	31
Mouse	ENSMUSG00000069520	transcript13388.10.nic	novel_in_catalog	1260	31
Mouse	ENSMUSG00000018651	ENSMUST00000018795	full-splice_match	2151	31
Mouse	ENSMUSG00000055609	ENSMUST00000020531	full-splice_match	801	31
Mouse	ENSMUSG00000034247	ENSMUST00000041272	full-splice_match	5968	31
Mouse	ENSMUSG00000017288	ENSMUST00000056601	full-splice_match	2833	31
Mouse	ENSMUSG00000051355	ENSMUST00000071068	full-splice_match	473	31
Mouse	ENSMUSG00000020309	ENSMUST00000101394	full-splice_match	1315	31
Mouse	ENSMUSG00000072640	ENSMUST00000147875	full-splice_match	8035	31
Mouse	ENSMUSG00000069835	ENSMUST00000151255	full-splice_match	1016	31
Mouse	ENSMUSG00000085175	ENSMUST00000152784	full-splice_match	686	31
Mouse	ENSMUSG00000020288	ENSMUST00000153409	full-splice_match	553	31
Mouse	ENSMUSG00000037935	ENSMUST00000156160	full-splice_match	610	31
Mouse	ENSMUSG00000020451	transcript216.11.nic	incomplete-splice_match	1402	31
Mouse	ENSMUSG00000020173	transcript1895.11.nnic	novel_not_in_catalog	1438	31
Mouse	ENSMUSG00000049336	transcript4771.11.nic	incomplete-splice_match	2193	31
Mouse	ENSMUSG00000057054	transcript13396.11.nnic	novel_not_in_catalog	995	31
Mouse	ENSMUSG00000056962	transcript27260.11.nic	novel_in_catalog	1684	31
Mouse	ENSMUSG00000021102	ENSMUST00000021522	full-splice_match	2925	31
Mouse	ENSMUSG00000097729	ENSMUST00000180643	full-splice_match	1399	31
Mouse	ENSMUSG00000112390	transcript2027.12.nnic	novel_not_in_catalog	1156	31
Mouse	ENSMUSG00000021541	ENSMUST00000022023	full-splice_match	3483	31
Mouse	ENSMUSG00000034686	ENSMUST00000046533	full-splice_match	1359	31
Mouse	ENSMUSG00000003062	ENSMUST00000200323	full-splice_match	1128	31
Mouse	ENSMUSG00000069170	ENSMUST00000224088	full-splice_match	1492	31
Mouse	ENSMUSG00000036721	ENSMUST00000225545	full-splice_match	4405	31
Mouse	ENSMUSG00000021810	ENSMUST00000022344	full-splice_match	3132	31
Mouse	ENSMUSG00000021823	ENSMUST00000022369	full-splice_match	5267	31
Mouse	ENSMUSG00000021868	ENSMUST00000022419	full-splice_match	1549	31
Mouse	ENSMUSG00000033595	ENSMUST00000047331	full-splice_match	3174	31
Mouse	ENSMUSG00000021917	ENSMUST00000226290	full-splice_match	1241	31
Mouse	ENSMUSG00000021824	transcript1830.14.nnic	novel_not_in_catalog	1382	31
Mouse	ENSMUSG00000045731	transcript8349.14.nnic	novel_not_in_catalog	1187	31
Mouse	ENSMUSG00000022106	transcript9363.14.nnic	novel_not_in_catalog	905	31
Mouse	novelGene_ENSMUSG00000101009_AS	transcript10122.14.nnic	antisense	728	31
Mouse	ENSMUSG00000022339	ENSMUST00000022964	full-splice_match	1613	31
Mouse	ENSMUSG00000038736	ENSMUST00000038719	full-splice_match	2600	31
Mouse	ENSMUSG00000058600	ENSMUST00000079735	full-splice_match	886	31
Mouse	ENSMUSG00000005354	ENSMUST00000173631	full-splice_match	621	31
Mouse	ENSMUSG00000022574	ENSMUST00000230739	full-splice_match	489	31
Mouse	ENSMUSG00000047394	transcript10476.15.nic	novel_in_catalog	951	31
Mouse	ENSMUSG00000023031	transcript12925.15.nic	incomplete-splice_match	540	31
Mouse	ENSMUSG00000047531	ENSMUST00000061030	full-splice_match	2428	31
Mouse	ENSMUSG00000022548	ENSMUST00000130560	full-splice_match	2074	31
Mouse	ENSMUSG00000022892	ENSMUST00000227723	full-splice_match	8167	31
Mouse	novelGene_ENSMUSG00000022652_AS	transcript7102.16.nnic	antisense	867	31
Mouse	ENSMUSG00000050299	transcript7981.16.nnic	genic	564	31
Mouse	ENSMUSG00000034265	ENSMUST00000089185	full-splice_match	3078	31
Mouse	ENSMUSG00000039153	ENSMUST00000162816	full-splice_match	2818	31
Mouse	ENSMUSG00000092595	ENSMUST00000168978	full-splice_match	3703	31
Mouse	ENSMUSG00000092241	ENSMUST00000173576	full-splice_match	784	31
Mouse	ENSMUSG00000041881	ENSMUST00000174847	full-splice_match	549	31
Mouse	ENSMUSG00000116852	transcript94.17.nnic	novel_not_in_catalog	724	31
Mouse	ENSMUSG00000061207	transcript9085.17.nic	novel_in_catalog	1309	31
Mouse	ENSMUSG00000063889	transcript67.18.nic	novel_in_catalog	562	31
Mouse	ENSMUSG00000024650	ENSMUST00000010250	full-splice_match	4026	31
Mouse	ENSMUSG00000010110	ENSMUST00000175872	full-splice_match	1720	31
Mouse	ENSMUSG00000033053	transcript6824.19.nnic	novel_not_in_catalog	783	31
Mouse	ENSMUSG00000024795	transcript8020.19.nic	novel_in_catalog	2662	31
Mouse	ENSMUSG00000031377	ENSMUST00000112265	full-splice_match	3005	31
Mouse	ENSMUSG00000015962	ENSMUST00000016106	full-splice_match	768	30
Mouse	ENSMUSG00000026172	ENSMUST00000027358	full-splice_match	1890	30
Mouse	ENSMUSG00000055676	ENSMUST00000050581	full-splice_match	1328	30
Mouse	ENSMUSG00000046994	ENSMUST00000061334	full-splice_match	11294	30
Mouse	ENSMUSG00000033845	ENSMUST00000130201	full-splice_match	1894	30
Mouse	ENSMUSG00000033845	ENSMUST00000156816	full-splice_match	4203	30
Mouse	ENSMUSG00000003135	ENSMUST00000160145	full-splice_match	2097	30
Mouse	ENSMUSG00000026429	ENSMUST00000223886	full-splice_match	1046	30
Mouse	ENSMUSG00000041406	transcript16053.1.nic	incomplete-splice_match	2090	30
Mouse	ENSMUSG00000027001	ENSMUST00000028384	full-splice_match	1632	30
Mouse	ENSMUSG00000027300	ENSMUST00000028761	full-splice_match	3731	30
Mouse	ENSMUSG00000026754	ENSMUST00000039165	full-splice_match	4869	30
Mouse	ENSMUSG00000074872	ENSMUST00000099452	full-splice_match	1028	30
Mouse	ENSMUSG00000052533	ENSMUST00000113634	full-splice_match	534	30
Mouse	ENSMUSG00000085385	ENSMUST00000133449	full-splice_match	933	30
Mouse	ENSMUSG00000026849	ENSMUST00000137694	full-splice_match	1605	30
Mouse	ENSMUSG00000027012	ENSMUST00000138613	full-splice_match	812	30
Mouse	ENSMUSG00000085315	ENSMUST00000143821	full-splice_match	766	30
Mouse	ENSMUSG00000002731	transcript9877.2.nic	incomplete-splice_match	863	30
Mouse	ENSMUSG00000027163	transcript12313.2.nnic	novel_not_in_catalog	1267	30
Mouse	ENSMUSG00000085438	transcript14626.2.nnic	novel_not_in_catalog	548	30
Mouse	novelGene_ENSMUSG00000047907_AS	transcript24746.2.nnic	antisense	586	30
Mouse	ENSMUSG00000027831	ENSMUST00000029419	full-splice_match	6431	30
Mouse	ENSMUSG00000015947	ENSMUST00000029748	full-splice_match	2589	30
Mouse	ENSMUSG00000042031	ENSMUST00000046234	full-splice_match	562	30
Mouse	ENSMUSG00000043850	ENSMUST00000055636	full-splice_match	3083	30
Mouse	ENSMUSG00000050174	ENSMUST00000099130	full-splice_match	1070	30
Mouse	ENSMUSG00000027955	ENSMUST00000118853	full-splice_match	6729	30
Mouse	ENSMUSG00000028034	ENSMUST00000166984	full-splice_match	6523	30
Mouse	ENSMUSG00000042747	ENSMUST00000168900	full-splice_match	582	30
Mouse	ENSMUSG00000001418	ENSMUST00000177005	full-splice_match	4219	30
Mouse	ENSMUSG00000028134	ENSMUST00000198403	full-splice_match	389	30
Mouse	ENSMUSG00000043164	transcript1551.3.nnic	novel_not_in_catalog	983	30
Mouse	ENSMUSG00000028194	transcript15953.3.nic	incomplete-splice_match	529	30
Mouse	ENSMUSG00000028536	ENSMUST00000030261	full-splice_match	958	30
Mouse	ENSMUSG00000029032	ENSMUST00000030898	full-splice_match	2860	30
Mouse	ENSMUSG00000028369	ENSMUST00000042850	full-splice_match	11629	30
Mouse	ENSMUSG00000073684	ENSMUST00000097747	full-splice_match	1479	30
Mouse	ENSMUSG00000028318	ENSMUST00000133157	full-splice_match	2986	30
Mouse	ENSMUSG00000023286	ENSMUST00000166489	full-splice_match	3339	30
Mouse	ENSMUSG00000063172	transcript7982.4.nic	incomplete-splice_match	1201	30
Mouse	ENSMUSG00000029101	ENSMUST00000030984	full-splice_match	5472	30
Mouse	ENSMUSG00000029166	ENSMUST00000031058	full-splice_match	2021	30
Mouse	ENSMUSG00000038690	ENSMUST00000037056	full-splice_match	540	30
Mouse	ENSMUSG00000034384	ENSMUST00000086795	full-splice_match	2314	30
Mouse	ENSMUSG00000029723	ENSMUST00000100540	full-splice_match	2730	30
Mouse	ENSMUSG00000029110	ENSMUST00000182709	full-splice_match	3046	30
Mouse	ENSMUSG00000104682	ENSMUST00000197174	full-splice_match	2239	30
Mouse	ENSMUSG00000028995	transcript1397.5.nnic	novel_not_in_catalog	692	30
Mouse	ENSMUSG00000029154	transcript6731.5.nnic	novel_not_in_catalog	837	30
Mouse	ENSMUSG00000029919	ENSMUST00000031982	full-splice_match	3476	30
Mouse	ENSMUSG00000032899	ENSMUST00000049150	full-splice_match	3380	30
Mouse	ENSMUSG00000032667	ENSMUST00000057792	full-splice_match	2409	30
Mouse	ENSMUSG00000004902	ENSMUST00000112682	full-splice_match	1911	30
Mouse	ENSMUSG00000108137	ENSMUST00000203364	full-splice_match	929	30
Mouse	ENSMUSG00000090063	transcript669.6.nnic	novel_not_in_catalog	1694	30
Mouse	ENSMUSG00000045896	transcript8223.6.nnic	novel_not_in_catalog	764	30
Mouse	ENSMUSG00000059187	transcript10283.6.nic	incomplete-splice_match	1395	30
Mouse	ENSMUSG00000051256	transcript11303.6.nnic	novel_not_in_catalog	1051	30
Mouse	ENSMUSG00000000184	transcript14998.6.nic	novel_in_catalog	1200	30
Mouse	ENSMUSG00000003762	ENSMUST00000003860	full-splice_match	2181	30
Mouse	ENSMUSG00000011632	ENSMUST00000011776	full-splice_match	843	30
Mouse	ENSMUSG00000078813	ENSMUST00000019878	full-splice_match	2222	30
Mouse	ENSMUSG00000030793	ENSMUST00000033056	full-splice_match	3800	30
Mouse	ENSMUSG00000040390	ENSMUST00000036453	full-splice_match	3682	30
Mouse	ENSMUSG00000035279	ENSMUST00000057612	full-splice_match	4348	30
Mouse	ENSMUSG00000063808	ENSMUST00000079693	full-splice_match	3065	30
Mouse	ENSMUSG00000025510	ENSMUST00000106000	full-splice_match	1865	30
Mouse	ENSMUSG00000030979	ENSMUST00000106145	full-splice_match	1644	30
Mouse	ENSMUSG00000030619	ENSMUST00000107234	full-splice_match	2067	30
Mouse	ENSMUSG00000040952	ENSMUST00000146004	full-splice_match	286	30
Mouse	ENSMUSG00000031090	ENSMUST00000156638	full-splice_match	2142	30
Mouse	ENSMUSG00000042502	ENSMUST00000166791	full-splice_match	3284	30
Mouse	ENSMUSG00000030424	ENSMUST00000186855	full-splice_match	2480	30
Mouse	ENSMUSG00000108621	ENSMUST00000188038	full-splice_match	16021	30
Mouse	ENSMUSG00000090330	ENSMUST00000190693	full-splice_match	1541	30
Mouse	ENSMUSG00000025494	ENSMUST00000209294	full-splice_match	1612	30
Mouse	ENSMUSG00000085945	ENSMUST00000211302	full-splice_match	1563	30
Mouse	ENSMUSG00000030386	transcript1798.7.nnic	novel_not_in_catalog	876	30
Mouse	ENSMUSG00000063623	transcript8146.7.nnic	novel_in_catalog	1273	30
Mouse	ENSMUSG00000048583	transcript31541.7.nnic	novel_not_in_catalog	1220	30
Mouse	ENSMUSG00000014856	ENSMUST00000098453	full-splice_match	950	30
Mouse	ENSMUSG00000031586	ENSMUST00000182256	full-splice_match	865	30
Mouse	novelGene_ENSMUSG00000097393_AS	transcript14376.8.nnic	antisense	1335	30
Mouse	ENSMUSG00000046242	ENSMUST00000163199	full-splice_match	1196	30
Mouse	ENSMUSG00000056418	ENSMUST00000185694	full-splice_match	2356	30
Mouse	ENSMUSG00000003308	ENSMUST00000194542	full-splice_match	3151	30
Mouse	ENSMUSG00000032526	ENSMUST00000214535	full-splice_match	1175	30
Mouse	ENSMUSG00000039217	transcript5743.9.nic	novel_in_catalog	1097	30
Mouse	ENSMUSG00000040204	transcript10057.9.nnic	novel_not_in_catalog	394	30
Mouse	ENSMUSG00000040195	ENSMUST00000118612	full-splice_match	1522	30
Mouse	ENSMUSG00000040462	ENSMUST00000164259	full-splice_match	2627	30
Mouse	ENSMUSG00000058589	ENSMUST00000182430	full-splice_match	3305	30
Mouse	ENSMUSG00000025354	ENSMUST00000217745	full-splice_match	4133	30
Mouse	ENSMUSG00000034748	transcript10396.10.nic	novel_in_catalog	1369	30
Mouse	ENSMUSG00000020048	transcript11232.10.nic	incomplete-splice_match	1152	30
Mouse	ENSMUSG00000019961	transcript11892.10.nic	incomplete-splice_match	1441	30
Mouse	ENSMUSG00000043648	ENSMUST00000051493	full-splice_match	1753	30
Mouse	ENSMUSG00000048329	ENSMUST00000053211	full-splice_match	2060	30
Mouse	ENSMUSG00000083844	transcript1195.11.nic	incomplete-splice_match	604	30
Mouse	ENSMUSG00000020385	transcript6245.11.nnic	novel_in_catalog	1375	30
Mouse	ENSMUSG00000034664	transcript23139.11.nic	incomplete-splice_match	547	30
Mouse	ENSMUSG00000090266	transcript27268.11.nic	novel_in_catalog	1195	30
Mouse	ENSMUSG00000098134	ENSMUST00000183146	full-splice_match	1383	30
Mouse	ENSMUSG00000113621	transcript1707.12.nnic	novel_not_in_catalog	980	30
Mouse	ENSMUSG00000097729	transcript6472.12.nic	novel_in_catalog	590	30
Mouse	ENSMUSG00000072946	transcript7251.12.nic	incomplete-splice_match	1165	30
Mouse	ENSMUSG00000021759	ENSMUST00000016144	full-splice_match	1598	30
Mouse	ENSMUSG00000017778	ENSMUST00000132233	full-splice_match	709	30
Mouse	ENSMUSG00000097684	ENSMUST00000181076	full-splice_match	1316	30
Mouse	ENSMUSG00000094942	ENSMUST00000187656	full-splice_match	2310	30
Mouse	ENSMUSG00000113070	ENSMUST00000220923	full-splice_match	600	30
Mouse	ENSMUSG00000021303	transcript561.13.nic	novel_in_catalog	880	30
Mouse	ENSMUSG00000000958	ENSMUST00000000984	full-splice_match	2132	30
Mouse	ENSMUSG00000054051	ENSMUST00000066807	full-splice_match	8423	30
Mouse	ENSMUSG00000021910	transcript3283.14.nnic	novel_not_in_catalog	619	30
Mouse	ENSMUSG00000052584	transcript10078.14.nic	novel_in_catalog	938	30
Mouse	ENSMUSG00000064052_ENSMUSG00000115263	transcript11683.14.nnic	fusion	1000	30
Mouse	ENSMUSG00000047878	ENSMUST00000049530	full-splice_match	2092	30
Mouse	ENSMUSG00000059895	ENSMUST00000053232	full-splice_match	3260	30
Mouse	ENSMUSG00000034429	ENSMUST00000109966	full-splice_match	1803	30
Mouse	ENSMUSG00000103906	ENSMUST00000192937	full-splice_match	4801	30
Mouse	ENSMUSG00000022361_ENSMUSG00000101892	transcript3437.15.nic	fusion	1561	30
Mouse	ENSMUSG00000015002	transcript4164.15.nnic	novel_not_in_catalog	1218	30
Mouse	ENSMUSG00000022838	ENSMUST00000023537	full-splice_match	849	30
Mouse	ENSMUSG00000022960	ENSMUST00000023682	full-splice_match	2365	30
Mouse	ENSMUSG00000071632	ENSMUST00000055413	full-splice_match	1281	30
Mouse	ENSMUSG00000040785	ENSMUST00000139607	full-splice_match	4212	30
Mouse	ENSMUSG00000022523	ENSMUST00000231717	full-splice_match	2527	30
Mouse	ENSMUSG00000022681	transcript1604.16.nic	novel_in_catalog	873	30
Mouse	novelGene_ENSMUSG00000084792_AS	transcript2060.16.nnic	antisense	348	30
Mouse	ENSMUSG00000019487	ENSMUST00000019631	full-splice_match	2224	30
Mouse	ENSMUSG00000073400	ENSMUST00000060524	full-splice_match	2245	30
Mouse	ENSMUSG00000059142	ENSMUST00000160457	full-splice_match	6618	30
Mouse	ENSMUSG00000079414	ENSMUST00000233454	full-splice_match	1560	30
Mouse	ENSMUSG00000024576	ENSMUST00000115246	full-splice_match	1484	30
Mouse	ENSMUSG00000053644	ENSMUST00000172734	full-splice_match	1880	30
Mouse	ENSMUSG00000024273	transcript1344.18.nic	incomplete-splice_match	339	30
Mouse	novelGene_ENSMUSG00000054477_AS	transcript4199.18.nnic	antisense	443	30
Mouse	ENSMUSG00000024806	ENSMUST00000025719	full-splice_match	623	30
Mouse	ENSMUSG00000094936	ENSMUST00000180248	full-splice_match	2610	30
Mouse	ENSMUSG00000069833	transcript5397.19.nnic	novel_not_in_catalog	1996	30
Mouse	ENSMUSG00000001128	ENSMUST00000001156	full-splice_match	1636	30
Mouse	ENSMUSG00000044583	ENSMUST00000060719	full-splice_match	3776	30
Mouse	ENSMUSG00000078122	ENSMUST00000147681	full-splice_match	3255	30
Mouse	ENSMUSG00000041718	ENSMUST00000149330	full-splice_match	479	30
Mouse	ENSMUSG00000025656	ENSMUST00000182137	full-splice_match	503	30
Mouse	ENSMUSG00000085396	ENSMUST00000205059	full-splice_match	884	30
Mouse	ENSMUSG00000067369	transcript7318.X.nic	novel_in_catalog	1807	30
Mouse	ENSMUSG00000026019	ENSMUST00000027173	full-splice_match	10012	29
Mouse	ENSMUSG00000026683	ENSMUST00000028000	full-splice_match	2068	29
Mouse	ENSMUSG00000025967	ENSMUST00000135877	full-splice_match	691	29
Mouse	ENSMUSG00000064246	ENSMUST00000156873	full-splice_match	1645	29
Mouse	ENSMUSG00000026641	ENSMUST00000161241	full-splice_match	2167	29
Mouse	ENSMUSG00000026575	ENSMUST00000193683	full-splice_match	1740	29
Mouse	ENSMUSG00000001138	transcript1786.1.nnic	novel_not_in_catalog	483	29
Mouse	ENSMUSG00000101188	transcript5033.1.nnic	genic	1863	29
Mouse	ENSMUSG00000009418	transcript12730.1.nic	incomplete-splice_match	1041	29
Mouse	ENSMUSG00000060568	transcript16422.1.nnic	novel_not_in_catalog	949	29
Mouse	ENSMUSG00000017299	ENSMUST00000017443	full-splice_match	1664	29
Mouse	ENSMUSG00000027079	ENSMUST00000028475	full-splice_match	1912	29
Mouse	ENSMUSG00000058835	ENSMUST00000093171	full-splice_match	2411	29
Mouse	ENSMUSG00000059540	ENSMUST00000103042	full-splice_match	1183	29
Mouse	ENSMUSG00000041219	ENSMUST00000110948	full-splice_match	4878	29
Mouse	ENSMUSG00000026875	ENSMUST00000113064	full-splice_match	2325	29
Mouse	ENSMUSG00000083674	ENSMUST00000124788	full-splice_match	1079	29
Mouse	ENSMUSG00000051730	ENSMUST00000135459	full-splice_match	316	29
Mouse	ENSMUSG00000041921	ENSMUST00000139045	full-splice_match	2770	29
Mouse	ENSMUSG00000002107	ENSMUST00000142941	full-splice_match	2338	29
Mouse	ENSMUSG00000074796	ENSMUST00000144945	full-splice_match	2861	29
Mouse	ENSMUSG00000085385	ENSMUST00000149667	full-splice_match	3896	29
Mouse	novelGene_ENSMUSG00000054057_AS	transcript1659.2.nnic	antisense	752	29
Mouse	ENSMUSG00000028076	ENSMUST00000029717	full-splice_match	1946	29
Mouse	ENSMUSG00000056498	ENSMUST00000107682	full-splice_match	3342	29
Mouse	ENSMUSG00000068874	ENSMUST00000140757	full-splice_match	1703	29
Mouse	ENSMUSG00000043020	ENSMUST00000160285	full-splice_match	3176	29
Mouse	ENSMUSG00000027706	transcript1753.3.nnic	novel_not_in_catalog	1377	29
Mouse	ENSMUSG00000097167	transcript9610.3.nic	incomplete-splice_match	1093	29
Mouse	ENSMUSG00000029007	ENSMUST00000030865	full-splice_match	3996	29
Mouse	ENSMUSG00000034035	ENSMUST00000051869	full-splice_match	2003	29
Mouse	ENSMUSG00000028581	ENSMUST00000151698	full-splice_match	2600	29
Mouse	ENSMUSG00000085980	ENSMUST00000210118	full-splice_match	773	29
Mouse	ENSMUSG00000025747	ENSMUST00000026846	full-splice_match	3163	29
Mouse	ENSMUSG00000043430	ENSMUST00000052224	full-splice_match	2548	29
Mouse	ENSMUSG00000047221	ENSMUST00000056045	full-splice_match	3027	29
Mouse	ENSMUSG00000072692	ENSMUST00000124641	full-splice_match	294	29
Mouse	ENSMUSG00000072591	ENSMUST00000140028	full-splice_match	287	29
Mouse	ENSMUSG00000029471	ENSMUST00000196742	full-splice_match	1084	29
Mouse	ENSMUSG00000106746	ENSMUST00000202166	full-splice_match	1008	29
Mouse	novelGene_ENSMUSG00000072720_AS	transcript10678.5.nnic	antisense	1412	29
Mouse	ENSMUSG00000039958	ENSMUST00000111548	full-splice_match	1398	29
Mouse	ENSMUSG00000086429	ENSMUST00000167415	full-splice_match	551	29
Mouse	ENSMUSG00000079426	ENSMUST00000171058	full-splice_match	695	29
Mouse	ENSMUSG00000061838	ENSMUST00000204224	full-splice_match	3367	29
Mouse	ENSMUSG00000032667	transcript460.6.nnic	novel_in_catalog	1638	29
Mouse	ENSMUSG00000024211	transcript1582.6.nic	incomplete-splice_match	1678	29
Mouse	ENSMUSG00000097048	transcript8902.6.nnic	novel_not_in_catalog	692	29
Mouse	ENSMUSG00000038521_ENSMUSG00000079343	transcript13192.6.nnic	fusion	299	29
Mouse	ENSMUSG00000000214	ENSMUST00000000219	full-splice_match	1829	29
Mouse	ENSMUSG00000003273	ENSMUST00000003360	full-splice_match	1585	29
Mouse	ENSMUSG00000043964	ENSMUST00000061587	full-splice_match	1996	29
Mouse	ENSMUSG00000025139	ENSMUST00000130439	full-splice_match	1892	29
Mouse	ENSMUSG00000019734	ENSMUST00000145034	full-splice_match	455	29
Mouse	novelGene_ENSMUSG00000063160_AS	transcript6317.7.nnic	antisense	1178	29
Mouse	ENSMUSG00000046364	transcript22185.7.nic	incomplete-splice_match	1472	29
Mouse	ENSMUSG00000037296	ENSMUST00000038421	full-splice_match	2663	29
Mouse	ENSMUSG00000031576	ENSMUST00000120653	full-splice_match	1446	29
Mouse	ENSMUSG00000039057	transcript594.8.nnic	novel_not_in_catalog	1580	29
Mouse	novelGene_ENSMUSG00000031665_AS	transcript11358.8.nnic	antisense	616	29
Mouse	novelGene_ENSMUSG00000031790_AS	transcript12254.8.nnic	antisense	569	29
Mouse	ENSMUSG00000025647	ENSMUST00000112059	full-splice_match	1910	29
Mouse	ENSMUSG00000042496	ENSMUST00000117389	full-splice_match	1952	29
Mouse	ENSMUSG00000025786	ENSMUST00000140497	full-splice_match	5380	29
Mouse	ENSMUSG00000084786	ENSMUST00000160124	full-splice_match	501	29
Mouse	ENSMUSG00000046111	ENSMUST00000217407	full-splice_match	6154	29
Mouse	ENSMUSG00000051243	transcript7716.9.nnic	novel_not_in_catalog	451	29
Mouse	ENSMUSG00000038916	ENSMUST00000092629	full-splice_match	4105	29
Mouse	ENSMUSG00000025393	ENSMUST00000126040	full-splice_match	1131	29
Mouse	ENSMUSG00000092384	ENSMUST00000174167	full-splice_match	367	29
Mouse	ENSMUSG00000020132	ENSMUST00000218831	full-splice_match	843	29
Mouse	ENSMUSG00000112527	ENSMUST00000218852	full-splice_match	423	29
Mouse	ENSMUSG00000020216	transcript9125.10.nic	incomplete-splice_match	1313	29
Mouse	ENSMUSG00000019906	transcript12936.10.nic	novel_in_catalog	928	29
Mouse	ENSMUSG00000000125	ENSMUST00000000127	full-splice_match	3076	29
Mouse	ENSMUSG00000018572	ENSMUST00000018716	full-splice_match	2006	29
Mouse	ENSMUSG00000025161	ENSMUST00000100130	full-splice_match	2386	29
Mouse	ENSMUSG00000009356	ENSMUST00000103177	full-splice_match	2926	29
Mouse	ENSMUSG00000006057	ENSMUST00000107686	full-splice_match	691	29
Mouse	ENSMUSG00000033983	ENSMUST00000107898	full-splice_match	3120	29
Mouse	ENSMUSG00000032673	ENSMUST00000133103	full-splice_match	2126	29
Mouse	ENSMUSG00000039110	ENSMUST00000139432	full-splice_match	396	29
Mouse	ENSMUSG00000033953	transcript2114.11.nnic	novel_not_in_catalog	314	29
Mouse	ENSMUSG00000020940	transcript23469.11.nnic	novel_not_in_catalog	1228	29
Mouse	ENSMUSG00000042050	ENSMUST00000039349	full-splice_match	3721	29
Mouse	ENSMUSG00000034501	transcript5441.12.nic	incomplete-splice_match	1198	29
Mouse	ENSMUSG00000021364	ENSMUST00000021793	full-splice_match	3840	29
Mouse	ENSMUSG00000061988	ENSMUST00000071184	full-splice_match	642	29
Mouse	ENSMUSG00000097375	ENSMUST00000181490	full-splice_match	5598	29
Mouse	ENSMUSG00000021534	ENSMUST00000222604	full-splice_match	780	29
Mouse	ENSMUSG00000041685	ENSMUST00000225318	full-splice_match	2437	29
Mouse	ENSMUSG00000021413	transcript2717.13.nic	novel_in_catalog	1231	29
Mouse	ENSMUSG00000045731	ENSMUST00000059339	full-splice_match	2157	29
Mouse	ENSMUSG00000025290	ENSMUST00000112384	full-splice_match	468	29
Mouse	ENSMUSG00000022044	ENSMUST00000118426	full-splice_match	1281	29
Mouse	ENSMUSG00000057156	ENSMUST00000176259	full-splice_match	597	29
Mouse	ENSMUSG00000097501	ENSMUST00000181072	full-splice_match	1196	29
Mouse	ENSMUSG00000115124	ENSMUST00000227403	full-splice_match	1110	29
Mouse	ENSMUSG00000022210	transcript6446.14.nnic	novel_not_in_catalog	1054	29
Mouse	ENSMUSG00000022999	ENSMUST00000023736	full-splice_match	2304	29
Mouse	ENSMUSG00000033220	ENSMUST00000043214	full-splice_match	3038	29
Mouse	ENSMUSG00000022441	ENSMUST00000156187	full-splice_match	5012	29
Mouse	ENSMUSG00000014313	ENSMUST00000156915	full-splice_match	606	29
Mouse	ENSMUSG00000071724	transcript5430.15.nic	novel_in_catalog	1462	29
Mouse	ENSMUSG00000051483	ENSMUST00000039659	full-splice_match	1237	29
Mouse	ENSMUSG00000022515	ENSMUST00000229898	full-splice_match	799	29
Mouse	ENSMUSG00000080797	ENSMUST00000231978	full-splice_match	3245	29
Mouse	ENSMUSG00000022681	transcript1586.16.nic	novel_in_catalog	932	29
Mouse	novelGene_1448	transcript8803.16.nnic	genic_intron	539	29
Mouse	ENSMUSG00000024312	ENSMUST00000025170	full-splice_match	2229	29
Mouse	ENSMUSG00000024301	ENSMUST00000078961	full-splice_match	2627	29
Mouse	ENSMUSG00000007570	ENSMUST00000114803	full-splice_match	2025	29
Mouse	ENSMUSG00000024160	ENSMUST00000117890	full-splice_match	1641	29
Mouse	ENSMUSG00000071074	ENSMUST00000151488	full-splice_match	1570	29
Mouse	ENSMUSG00000047507	ENSMUST00000182126	full-splice_match	1295	29
Mouse	ENSMUSG00000015126	transcript4063.17.nic	novel_in_catalog	1601	29
Mouse	ENSMUSG00000038524	ENSMUST00000043437	full-splice_match	4270	29
Mouse	ENSMUSG00000035394	ENSMUST00000114895	full-splice_match	1888	29
Mouse	ENSMUSG00000062328	transcript6860.18.nic	incomplete-splice_match	1039	29
Mouse	ENSMUSG00000024792	ENSMUST00000025707	full-splice_match	1287	29
Mouse	ENSMUSG00000025001	ENSMUST00000025965	full-splice_match	5868	29
Mouse	ENSMUSG00000024845	ENSMUST00000139718	full-splice_match	1013	29
Mouse	ENSMUSG00000025213	transcript9440.19.nnic	novel_not_in_catalog	1440	29
Mouse	ENSMUSG00000031089	ENSMUST00000033414	full-splice_match	3434	29
Mouse	ENSMUSG00000031230	ENSMUST00000033581	full-splice_match	1645	29
Mouse	ENSMUSG00000079317	ENSMUST00000116495	full-splice_match	1613	29
Mouse	ENSMUSG00000031398	ENSMUST00000137484	full-splice_match	984	29
Mouse	ENSMUSG00000044348	ENSMUST00000145842	full-splice_match	3440	29
Mouse	ENSMUSG00000002012	transcript3693.X.nnic	novel_not_in_catalog	1675	29
Mouse	ENSMUSG00000090110	transcript4803.X.nnic	novel_not_in_catalog	777	29
Mouse	ENSMUSG00000026095	ENSMUST00000027264	full-splice_match	2442	28
Mouse	ENSMUSG00000041426	ENSMUST00000044478	full-splice_match	1830	28
Mouse	ENSMUSG00000059149	ENSMUST00000046658	full-splice_match	3252	28
Mouse	ENSMUSG00000034353	ENSMUST00000097648	full-splice_match	2325	28
Mouse	ENSMUSG00000079330	ENSMUST00000112357	full-splice_match	964	28
Mouse	ENSMUSG00000025959	ENSMUST00000114086	full-splice_match	7662	28
Mouse	ENSMUSG00000098234	ENSMUST00000182043	full-splice_match	655	28
Mouse	ENSMUSG00000099843	ENSMUST00000188519	full-splice_match	1027	28
Mouse	ENSMUSG00000033845	transcript28.1.nnic	novel_not_in_catalog	1240	28
Mouse	novelGene_ENSMUSG00000026305_AS	transcript9251.1.nnic	antisense	425	28
Mouse	ENSMUSG00000097482	transcript10676.1.nnic	novel_not_in_catalog	483	28
Mouse	ENSMUSG00000102548	transcript16430.1.nnic	novel_not_in_catalog	824	28
Mouse	ENSMUSG00000039246	transcript19360.1.nic	incomplete-splice_match	1932	28
Mouse	ENSMUSG00000100393	transcript19400.1.nnic	novel_not_in_catalog	1063	28
Mouse	ENSMUSG00000027170	ENSMUST00000028592	full-splice_match	1283	28
Mouse	ENSMUSG00000042459	ENSMUST00000048103	full-splice_match	978	28
Mouse	ENSMUSG00000033268	ENSMUST00000099461	full-splice_match	5267	28
Mouse	ENSMUSG00000027314	ENSMUST00000102517	full-splice_match	3747	28
Mouse	ENSMUSG00000067786	ENSMUST00000109526	full-splice_match	1213	28
Mouse	ENSMUSG00000059005	ENSMUST00000111962	full-splice_match	5150	28
Mouse	ENSMUSG00000067998	ENSMUST00000126084	full-splice_match	462	28
Mouse	ENSMUSG00000027282	ENSMUST00000150232	full-splice_match	2377	28
Mouse	ENSMUSG00000089917	ENSMUST00000156308	full-splice_match	569	28
Mouse	novelGene_ENSMUSG00000057914_AS	transcript1558.2.nnic	antisense	874	28
Mouse	ENSMUSG00000026946	transcript7581.2.nnic	novel_not_in_catalog	1524	28
Mouse	ENSMUSG00000015745	ENSMUST00000015889	full-splice_match	1931	28
Mouse	ENSMUSG00000019338	ENSMUST00000019482	full-splice_match	4632	28
Mouse	ENSMUSG00000027962	ENSMUST00000029574	full-splice_match	3469	28
Mouse	ENSMUSG00000028164	ENSMUST00000029814	full-splice_match	3675	28
Mouse	ENSMUSG00000039519	ENSMUST00000035625	full-splice_match	2166	28
Mouse	ENSMUSG00000038393	ENSMUST00000074519	full-splice_match	2827	28
Mouse	ENSMUSG00000027942	ENSMUST00000160640	full-splice_match	2510	28
Mouse	ENSMUSG00000034544	ENSMUST00000162036	full-splice_match	1406	28
Mouse	ENSMUSG00000043020	ENSMUST00000162572	full-splice_match	770	28
Mouse	ENSMUSG00000092607	ENSMUST00000172572	full-splice_match	1054	28
Mouse	ENSMUSG00000004892	ENSMUST00000192274	full-splice_match	2431	28
Mouse	ENSMUSG00000036834	transcript4144.3.nnic	novel_not_in_catalog	514	28
Mouse	ENSMUSG00000028427	ENSMUST00000030136	full-splice_match	2527	28
Mouse	ENSMUSG00000055401	ENSMUST00000056965	full-splice_match	1163	28
Mouse	ENSMUSG00000028484	ENSMUST00000107214	full-splice_match	1973	28
Mouse	ENSMUSG00000028441	ENSMUST00000123356	full-splice_match	652	28
Mouse	ENSMUSG00000028979	transcript18853.4.nic	novel_in_catalog	818	28
Mouse	ENSMUSG00000025858	ENSMUST00000026976	full-splice_match	2107	28
Mouse	ENSMUSG00000034438	ENSMUST00000031235	full-splice_match	2459	28
Mouse	ENSMUSG00000029359	ENSMUST00000031304	full-splice_match	1031	28
Mouse	ENSMUSG00000029545	ENSMUST00000031524	full-splice_match	1870	28
Mouse	ENSMUSG00000033970	ENSMUST00000038131	full-splice_match	1317	28
Mouse	ENSMUSG00000058488	ENSMUST00000078856	full-splice_match	5118	28
Mouse	ENSMUSG00000029462	ENSMUST00000111729	full-splice_match	874	28
Mouse	ENSMUSG00000070858	ENSMUST00000114382	full-splice_match	451	28
Mouse	ENSMUSG00000047215	ENSMUST00000120094	full-splice_match	680	28
Mouse	ENSMUSG00000029480	ENSMUST00000169485	full-splice_match	4760	28
Mouse	ENSMUSG00000029580	ENSMUST00000196997	full-splice_match	241	28
Mouse	ENSMUSG00000097640	transcript5577.5.nnic	novel_not_in_catalog	647	28
Mouse	ENSMUSG00000029404	transcript14172.5.nic	novel_in_catalog	1043	28
Mouse	ENSMUSG00000000058	ENSMUST00000000058	full-splice_match	2733	28
Mouse	ENSMUSG00000029826	ENSMUST00000031850	full-splice_match	3400	28
Mouse	ENSMUSG00000029790	ENSMUST00000115130	full-splice_match	485	28
Mouse	ENSMUSG00000097048	transcript8896.6.nnic	novel_not_in_catalog	631	28
Mouse	ENSMUSG00000085355	transcript17142.6.nnic	novel_not_in_catalog	401	28
Mouse	ENSMUSG00000030671	ENSMUST00000032909	full-splice_match	6573	28
Mouse	ENSMUSG00000060260	ENSMUST00000093993	full-splice_match	3057	28
Mouse	ENSMUSG00000045598	ENSMUST00000106312	full-splice_match	3342	28
Mouse	ENSMUSG00000030559	ENSMUST00000107256	full-splice_match	1577	28
Mouse	ENSMUSG00000060240	ENSMUST00000124444	full-splice_match	1733	28
Mouse	ENSMUSG00000030846	ENSMUST00000133444	full-splice_match	953	28
Mouse	ENSMUSG00000003549	ENSMUST00000176723	full-splice_match	421	28
Mouse	ENSMUSG00000108456	ENSMUST00000206533	full-splice_match	2500	28
Mouse	ENSMUSG00000030792	transcript13144.7.nnic	novel_not_in_catalog	956	28
Mouse	ENSMUSG00000030869	transcript24087.7.nnic	novel_not_in_catalog	845	28
Mouse	novelGene_ENSMUSG00000058886_AS	transcript29220.7.nnic	antisense	1396	28
Mouse	ENSMUSG00000005142	ENSMUST00000034121	full-splice_match	3822	28
Mouse	ENSMUSG00000038193	ENSMUST00000040104	full-splice_match	2351	28
Mouse	ENSMUSG00000034424	ENSMUST00000040484	full-splice_match	1443	28
Mouse	ENSMUSG00000031767	ENSMUST00000073521	full-splice_match	3543	28
Mouse	ENSMUSG00000031837	ENSMUST00000098363	full-splice_match	1976	28
Mouse	ENSMUSG00000005699	ENSMUST00000098444	full-splice_match	1273	28
Mouse	ENSMUSG00000100812	ENSMUST00000188193	full-splice_match	978	28
Mouse	ENSMUSG00000038515	ENSMUST00000209516	full-splice_match	379	28
Mouse	ENSMUSG00000045128	ENSMUST00000213053	full-splice_match	576	28
Mouse	ENSMUSG00000005469	transcript9684.8.nnic	novel_not_in_catalog	1155	28
Mouse	ENSMUSG00000032127	ENSMUST00000034644	full-splice_match	3536	28
Mouse	ENSMUSG00000032221	ENSMUST00000034746	full-splice_match	5250	28
Mouse	ENSMUSG00000032251	ENSMUST00000034783	full-splice_match	1159	28
Mouse	ENSMUSG00000032484	ENSMUST00000035061	full-splice_match	1222	28
Mouse	ENSMUSG00000032548	ENSMUST00000035148	full-splice_match	7122	28
Mouse	ENSMUSG00000025899	ENSMUST00000053407	full-splice_match	3603	28
Mouse	ENSMUSG00000045620	ENSMUST00000055036	full-splice_match	1080	28
Mouse	ENSMUSG00000032186	ENSMUST00000098552	full-splice_match	9871	28
Mouse	ENSMUSG00000032599	ENSMUST00000192028	full-splice_match	1199	28
Mouse	ENSMUSG00000041124	ENSMUST00000212075	full-splice_match	2800	28
Mouse	ENSMUSG00000032316	ENSMUST00000215109	full-splice_match	4130	28
Mouse	ENSMUSG00000032599	transcript17032.9.nic	novel_in_catalog	1328	28
Mouse	ENSMUSG00000032519	transcript18715.9.nnic	novel_not_in_catalog	1672	28
Mouse	ENSMUSG00000004929	ENSMUST00000005057	full-splice_match	2832	28
Mouse	ENSMUSG00000045555	ENSMUST00000058747	full-splice_match	1529	28
Mouse	ENSMUSG00000019810	ENSMUST00000121465	full-splice_match	5741	28
Mouse	ENSMUSG00000003068	ENSMUST00000144883	full-splice_match	3663	28
Mouse	ENSMUSG00000040287	ENSMUST00000160019	full-splice_match	1581	28
Mouse	ENSMUSG00000019992	ENSMUST00000169712	full-splice_match	1991	28
Mouse	ENSMUSG00000039485	ENSMUST00000213791	full-splice_match	560	28
Mouse	ENSMUSG00000035278	ENSMUST00000220093	full-splice_match	734	28
Mouse	ENSMUSG00000019943	ENSMUST00000220104	full-splice_match	1404	28
Mouse	ENSMUSG00000020107	transcript4492.10.nnic	novel_not_in_catalog	788	28
Mouse	novelGene_ENSMUSG00000045193_AS	transcript8293.10.nnic	antisense	899	28
Mouse	ENSMUSG00000020492	ENSMUST00000020794	full-splice_match	3037	28
Mouse	ENSMUSG00000020739	ENSMUST00000021085	full-splice_match	2230	28
Mouse	ENSMUSG00000038046	ENSMUST00000040577	full-splice_match	1510	28
Mouse	ENSMUSG00000038335	ENSMUST00000045807	full-splice_match	3389	28
Mouse	ENSMUSG00000051748	ENSMUST00000070832	full-splice_match	434	28
Mouse	ENSMUSG00000020485	ENSMUST00000093955	full-splice_match	706	28
Mouse	ENSMUSG00000038811	ENSMUST00000100532	full-splice_match	573	28
Mouse	ENSMUSG00000019102	ENSMUST00000108716	full-splice_match	1721	28
Mouse	ENSMUSG00000086677	ENSMUST00000148598	full-splice_match	1011	28
Mouse	ENSMUSG00000049321	ENSMUST00000151027	full-splice_match	539	28
Mouse	ENSMUSG00000018661	ENSMUST00000152653	full-splice_match	497	28
Mouse	ENSMUSG00000020173	transcript1884.11.nnic	novel_not_in_catalog	1513	28
Mouse	ENSMUSG00000078974	transcript1982.11.nnic	novel_in_catalog	749	28
Mouse	ENSMUSG00000021112	ENSMUST00000082024	full-splice_match	5470	28
Mouse	ENSMUSG00000099759	ENSMUST00000189625	full-splice_match	1735	28
Mouse	ENSMUSG00000039233	ENSMUST00000039894	full-splice_match	1844	28
Mouse	ENSMUSG00000003469	ENSMUST00000003561	full-splice_match	2838	28
Mouse	ENSMUSG00000078126	ENSMUST00000104925	full-splice_match	468	28
Mouse	ENSMUSG00000092837	ENSMUST00000175096	full-splice_match	319	28
Mouse	ENSMUSG00000033186	ENSMUST00000227948	full-splice_match	952	28
Mouse	ENSMUSG00000022217	transcript6590.14.nnic	novel_not_in_catalog	1100	28
Mouse	ENSMUSG00000022408	ENSMUST00000023044	full-splice_match	2993	28
Mouse	ENSMUSG00000037085	ENSMUST00000036937	full-splice_match	4454	28
Mouse	ENSMUSG00000071715	ENSMUST00000096357	full-splice_match	1464	28
Mouse	ENSMUSG00000089804	ENSMUST00000160264	full-splice_match	1080	28
Mouse	ENSMUSG00000036273	ENSMUST00000172797	full-splice_match	812	28
Mouse	ENSMUSG00000116180	ENSMUST00000229665	full-splice_match	2563	28
Mouse	ENSMUSG00000016758	ENSMUST00000230912	full-splice_match	1335	28
Mouse	ENSMUSG00000097039	transcript4054.15.nic	novel_in_catalog	1248	28
Mouse	novelGene_ENSMUSG00000022623_AS	transcript10623.15.nnic	antisense	313	28
Mouse	ENSMUSG00000022992	transcript11525.15.nnic	novel_in_catalog	956	28
Mouse	ENSMUSG00000022768	ENSMUST00000023452	full-splice_match	4210	28
Mouse	ENSMUSG00000022663	ENSMUST00000150390	full-splice_match	2081	28
Mouse	ENSMUSG00000041378	transcript2878.16.nnic	genic	509	28
Mouse	ENSMUSG00000022668	transcript6790.16.nic	incomplete-splice_match	1474	28
Mouse	ENSMUSG00000024339	ENSMUST00000025197	full-splice_match	3442	28
Mouse	ENSMUSG00000024399	ENSMUST00000025262	full-splice_match	1160	28
Mouse	ENSMUSG00000045409	ENSMUST00000113704	full-splice_match	1465	28
Mouse	ENSMUSG00000067288	ENSMUST00000173879	full-splice_match	342	28
Mouse	ENSMUSG00000034165	ENSMUST00000182539	full-splice_match	931	28
Mouse	ENSMUSG00000024082	ENSMUST00000233068	full-splice_match	2706	28
Mouse	ENSMUSG00000024018	transcript6781.17.nic	incomplete-splice_match	415	28
Mouse	ENSMUSG00000038762	transcript10733.17.nic	incomplete-splice_match	820	28
Mouse	ENSMUSG00000050668	transcript17258.17.nnic	genic	279	28
Mouse	ENSMUSG00000063889	ENSMUST00000142690	full-splice_match	1256	28
Mouse	ENSMUSG00000024271	ENSMUST00000234266	full-splice_match	3466	28
Mouse	ENSMUSG00000040446	ENSMUST00000234721	full-splice_match	1961	28
Mouse	ENSMUSG00000024578	transcript5545.18.nnic	novel_not_in_catalog	779	28
Mouse	ENSMUSG00000045903	ENSMUST00000056129	full-splice_match	3277	28
Mouse	ENSMUSG00000032946	ENSMUST00000113472	full-splice_match	2124	28
Mouse	ENSMUSG00000024924	ENSMUST00000172302	full-splice_match	3855	28
Mouse	ENSMUSG00000097787	transcript7656.19.nnic	novel_not_in_catalog	538	28
Mouse	ENSMUSG00000064354	ENSMUST00000082405	full-splice_match	684	28
Mouse	ENSMUSG00000033792	ENSMUST00000055941	full-splice_match	4866	28
Mouse	ENSMUSG00000086316	ENSMUST00000149514	full-splice_match	775	28
Mouse	ENSMUSG00000063558	ENSMUST00000001027	full-splice_match	4423	27
Mouse	ENSMUSG00000005674	ENSMUST00000005817	full-splice_match	4712	27
Mouse	ENSMUSG00000025971	ENSMUST00000027114	full-splice_match	3540	27
Mouse	ENSMUSG00000026632	ENSMUST00000027945	full-splice_match	1196	27
Mouse	ENSMUSG00000039246	ENSMUST00000045388	full-splice_match	1578	27
Mouse	ENSMUSG00000047343	ENSMUST00000061421	full-splice_match	1086	27
Mouse	ENSMUSG00000026245	ENSMUST00000068333	full-splice_match	1951	27
Mouse	ENSMUSG00000026407	ENSMUST00000112068	full-splice_match	6018	27
Mouse	ENSMUSG00000026014	transcript4866.1.nnic	novel_not_in_catalog	1103	27
Mouse	ENSMUSG00000027424	ENSMUST00000028910	full-splice_match	2840	27
Mouse	ENSMUSG00000027455	ENSMUST00000089140	full-splice_match	1486	27
Mouse	ENSMUSG00000068267	ENSMUST00000089510	full-splice_match	4886	27
Mouse	ENSMUSG00000027254	ENSMUST00000094639	full-splice_match	11825	27
Mouse	ENSMUSG00000027333	ENSMUST00000110186	full-splice_match	2170	27
Mouse	ENSMUSG00000074981	transcript13036.2.nnic	novel_not_in_catalog	675	27
Mouse	ENSMUSG00000043461	ENSMUST00000051239	full-splice_match	1795	27
Mouse	ENSMUSG00000027900	ENSMUST00000067630	full-splice_match	3271	27
Mouse	ENSMUSG00000045031	ENSMUST00000102955	full-splice_match	1064	27
Mouse	ENSMUSG00000025437	ENSMUST00000117492	full-splice_match	3886	27
Mouse	ENSMUSG00000081058	ENSMUST00000167403	full-splice_match	1020	27
Mouse	ENSMUSG00000027536	transcript785.3.nnic	novel_not_in_catalog	1323	27
Mouse	ENSMUSG00000028838	ENSMUST00000030643	full-splice_match	4126	27
Mouse	ENSMUSG00000029073	ENSMUST00000030950	full-splice_match	2662	27
Mouse	ENSMUSG00000028669	ENSMUST00000105851	full-splice_match	1700	27
Mouse	ENSMUSG00000028786	ENSMUST00000106064	full-splice_match	1066	27
Mouse	ENSMUSG00000049488	transcript771.4.nic	incomplete-splice_match	796	27
Mouse	ENSMUSG00000035539	transcript4215.4.nic	incomplete-splice_match	393	27
Mouse	ENSMUSG00000028786	transcript12802.4.nic	novel_in_catalog	967	27
Mouse	ENSMUSG00000028832	transcript15508.4.nic	incomplete-splice_match	777	27
Mouse	ENSMUSG00000085836	transcript17842.4.nnic	novel_not_in_catalog	559	27
Mouse	ENSMUSG00000000916	ENSMUST00000000940	full-splice_match	2243	27
Mouse	ENSMUSG00000029703	ENSMUST00000006301	full-splice_match	2473	27
Mouse	ENSMUSG00000023707	ENSMUST00000024470	full-splice_match	1596	27
Mouse	ENSMUSG00000059447	ENSMUST00000114783	full-splice_match	2045	27
Mouse	ENSMUSG00000084111	ENSMUST00000121821	full-splice_match	636	27
Mouse	ENSMUSG00000029291	ENSMUST00000199312	full-splice_match	2182	27
Mouse	ENSMUSG00000053293	transcript16637.5.nnic	novel_not_in_catalog	1921	27
Mouse	ENSMUSG00000076498	ENSMUST00000103299	full-splice_match	692	27
Mouse	ENSMUSG00000073096	ENSMUST00000114545	full-splice_match	2913	27
Mouse	ENSMUSG00000029661	ENSMUST00000138511	full-splice_match	2550	27
Mouse	ENSMUSG00000052419	ENSMUST00000139231	full-splice_match	3177	27
Mouse	ENSMUSG00000071112	ENSMUST00000141548	full-splice_match	1432	27
Mouse	ENSMUSG00000030067	ENSMUST00000176565	full-splice_match	3727	27
Mouse	ENSMUSG00000106775	ENSMUST00000202489	full-splice_match	2226	27
Mouse	novelGene_ENSMUSG00000029735_AS	transcript3821.6.nnic	antisense	566	27
Mouse	ENSMUSG00000048794	transcript9833.6.nic	incomplete-splice_match	1199	27
Mouse	ENSMUSG00000032641	transcript15761.6.nic	incomplete-splice_match	1607	27
Mouse	ENSMUSG00000025481	ENSMUST00000026554	full-splice_match	890	27
Mouse	ENSMUSG00000030493	ENSMUST00000032704	full-splice_match	1857	27
Mouse	ENSMUSG00000060538	ENSMUST00000032926	full-splice_match	941	27
Mouse	ENSMUSG00000030713	ENSMUST00000032955	full-splice_match	1895	27
Mouse	ENSMUSG00000030888	ENSMUST00000033179	full-splice_match	3053	27
Mouse	ENSMUSG00000030966	ENSMUST00000033264	full-splice_match	2793	27
Mouse	ENSMUSG00000039018	ENSMUST00000036977	full-splice_match	1595	27
Mouse	ENSMUSG00000034538	ENSMUST00000051435	full-splice_match	2725	27
Mouse	ENSMUSG00000015957	ENSMUST00000067495	full-splice_match	3451	27
Mouse	ENSMUSG00000073856	ENSMUST00000098087	full-splice_match	1503	27
Mouse	ENSMUSG00000019194	ENSMUST00000098548	full-splice_match	1573	27
Mouse	ENSMUSG00000003421	ENSMUST00000107829	full-splice_match	972	27
Mouse	ENSMUSG00000040952	ENSMUST00000130335	full-splice_match	395	27
Mouse	ENSMUSG00000061787	ENSMUST00000134425	full-splice_match	660	27
Mouse	ENSMUSG00000030590	ENSMUST00000150431	full-splice_match	1632	27
Mouse	ENSMUSG00000041420	ENSMUST00000176506	full-splice_match	1839	27
Mouse	ENSMUSG00000045659	ENSMUST00000181981	full-splice_match	4633	27
Mouse	ENSMUSG00000058709	transcript6240.7.nnic	novel_not_in_catalog	410	27
Mouse	ENSMUSG00000074221	transcript8260.7.nnic	novel_not_in_catalog	952	27
Mouse	ENSMUSG00000035642	transcript18702.7.nnic	novel_not_in_catalog	947	27
Mouse	ENSMUSG00000057176	transcript26034.7.nic	novel_in_catalog	1368	27
Mouse	ENSMUSG00000037251	ENSMUST00000061850	full-splice_match	3613	27
Mouse	ENSMUSG00000034112	ENSMUST00000095171	full-splice_match	3222	27
Mouse	ENSMUSG00000056155	ENSMUST00000211482	full-splice_match	434	27
Mouse	ENSMUSG00000013155	ENSMUST00000212061	full-splice_match	1673	27
Mouse	ENSMUSG00000031839	ENSMUST00000212468	full-splice_match	638	27
Mouse	ENSMUSG00000032060	ENSMUST00000034562	full-splice_match	946	27
Mouse	ENSMUSG00000032398	ENSMUST00000034965	full-splice_match	1228	27
Mouse	ENSMUSG00000041737	ENSMUST00000048050	full-splice_match	1799	27
Mouse	ENSMUSG00000032018	ENSMUST00000052725	full-splice_match	4787	27
Mouse	ENSMUSG00000066442	ENSMUST00000144930	full-splice_match	481	27
Mouse	ENSMUSG00000032604	ENSMUST00000208506	full-splice_match	729	27
Mouse	ENSMUSG00000043923	ENSMUST00000215402	full-splice_match	877	27
Mouse	ENSMUSG00000032526	ENSMUST00000215833	full-splice_match	479	27
Mouse	ENSMUSG00000032172	ENSMUST00000215999	full-splice_match	1895	27
Mouse	ENSMUSG00000110862	transcript4032.9.nic	incomplete-splice_match	705	27
Mouse	ENSMUSG00000040219	transcript5533.9.nnic	novel_not_in_catalog	598	27
Mouse	ENSMUSG00000022245	transcript8808.9.nic	incomplete-splice_match	1772	27
Mouse	ENSMUSG00000046031	ENSMUST00000062784	full-splice_match	1094	27
Mouse	ENSMUSG00000033416	ENSMUST00000118936	full-splice_match	2843	27
Mouse	ENSMUSG00000051736	ENSMUST00000124941	full-splice_match	721	27
Mouse	ENSMUSG00000085282	ENSMUST00000145794	full-splice_match	3200	27
Mouse	ENSMUSG00000019467	ENSMUST00000218654	full-splice_match	2475	27
Mouse	ENSMUSG00000025408	transcript14806.10.nnic	novel_not_in_catalog	1023	27
Mouse	ENSMUSG00000020903	ENSMUST00000021286	full-splice_match	1638	27
Mouse	ENSMUSG00000064057	ENSMUST00000043873	full-splice_match	493	27
Mouse	ENSMUSG00000046909	ENSMUST00000050207	full-splice_match	1309	27
Mouse	ENSMUSG00000060938	ENSMUST00000073471	full-splice_match	526	27
Mouse	ENSMUSG00000020717	ENSMUST00000080853	full-splice_match	3283	27
Mouse	ENSMUSG00000056938	ENSMUST00000092559	full-splice_match	2083	27
Mouse	ENSMUSG00000020407	ENSMUST00000101525	full-splice_match	1157	27
Mouse	ENSMUSG00000085081	ENSMUST00000127450	full-splice_match	1174	27
Mouse	ENSMUSG00000087060	ENSMUST00000129735	full-splice_match	598	27
Mouse	ENSMUSG00000020485	ENSMUST00000152700	full-splice_match	854	27
Mouse	novelGene_ENSMUSG00000044949_AS	transcript4243.11.nnic	antisense	849	27
Mouse	ENSMUSG00000021124	ENSMUST00000055262	full-splice_match	1490	27
Mouse	ENSMUSG00000087075	ENSMUST00000150384	full-splice_match	670	27
Mouse	ENSMUSG00000021139	ENSMUST00000164386	full-splice_match	1043	27
Mouse	ENSMUSG00000020590	ENSMUST00000222101	full-splice_match	1145	27
Mouse	ENSMUSG00000064326	ENSMUST00000222729	full-splice_match	1317	27
Mouse	novelGene_ENSMUSG00000021061_AS	transcript6014.12.nnic	antisense	621	27
Mouse	ENSMUSG00000021764	ENSMUST00000225707	full-splice_match	686	27
Mouse	ENSMUSG00000021156	transcript370.13.nnic	novel_not_in_catalog	791	27
Mouse	ENSMUSG00000021692	transcript11102.13.nic	incomplete-splice_match	1823	27
Mouse	ENSMUSG00000046204	ENSMUST00000089236	full-splice_match	5518	27
Mouse	ENSMUSG00000022194	ENSMUST00000116476	full-splice_match	1761	27
Mouse	ENSMUSG00000033111	ENSMUST00000163392	full-splice_match	2452	27
Mouse	ENSMUSG00000097589	ENSMUST00000193208	full-splice_match	4098	27
Mouse	ENSMUSG00000076928	ENSMUST00000198398	full-splice_match	935	27
Mouse	ENSMUSG00000033088	ENSMUST00000109687	full-splice_match	2570	27
Mouse	ENSMUSG00000051359	ENSMUST00000119730	full-splice_match	3295	27
Mouse	ENSMUSG00000022552	ENSMUST00000147001	full-splice_match	854	27
Mouse	ENSMUSG00000049687	ENSMUST00000161178	full-splice_match	2931	27
Mouse	ENSMUSG00000018865	transcript9628.15.nnic	novel_not_in_catalog	610	27
Mouse	ENSMUSG00000078954	transcript9759.15.nnic	novel_not_in_catalog	1348	27
Mouse	ENSMUSG00000038094	ENSMUST00000182676	full-splice_match	958	27
Mouse	ENSMUSG00000033306	transcript4205.16.nnic	novel_not_in_catalog	232	27
Mouse	ENSMUSG00000048399	transcript4248.16.nnic	novel_not_in_catalog	469	27
Mouse	ENSMUSG00000022774	transcript4764.16.nnic	novel_not_in_catalog	531	27
Mouse	ENSMUSG00000022791	transcript5075.16.nic	incomplete-splice_match	2109	27
Mouse	ENSMUSG00000061080	transcript6417.16.nnic	novel_not_in_catalog	1032	27
Mouse	ENSMUSG00000023959	ENSMUST00000024755	full-splice_match	5862	27
Mouse	ENSMUSG00000024072	ENSMUST00000024873	full-splice_match	2133	27
Mouse	ENSMUSG00000037196	ENSMUST00000041463	full-splice_match	1475	27
Mouse	ENSMUSG00000078247	ENSMUST00000079529	full-splice_match	1113	27
Mouse	ENSMUSG00000044279	ENSMUST00000097299	full-splice_match	1206	27
Mouse	ENSMUSG00000095325	ENSMUST00000228075	full-splice_match	5337	27
Mouse	ENSMUSG00000035868	ENSMUST00000232827	full-splice_match	4354	27
Mouse	ENSMUSG00000024048	ENSMUST00000233798	full-splice_match	906	27
Mouse	ENSMUSG00000043801	transcript1876.17.nnic	genic	842	27
Mouse	ENSMUSG00000024127	transcript18023.17.nic	incomplete-splice_match	1150	27
Mouse	ENSMUSG00000063889	ENSMUST00000140332	full-splice_match	1015	27
Mouse	ENSMUSG00000053477	ENSMUST00000201892	full-splice_match	4019	27
Mouse	ENSMUSG00000096948	transcript4865.18.nnic	novel_not_in_catalog	649	27
Mouse	ENSMUSG00000025227	ENSMUST00000142994	full-splice_match	2051	27
Mouse	ENSMUSG00000038812	ENSMUST00000174786	full-splice_match	646	27
Mouse	novelGene_1626	transcript108.19.nnic	intergenic	1239	27
Mouse	ENSMUSG00000037349	transcript3987.19.nnic	novel_in_catalog	990	27
Mouse	novelGene_ENSMUSG00000064342_AS	transcript343.MT.nnic	antisense	783	27
Mouse	ENSMUSG00000050379	ENSMUST00000060474	full-splice_match	3457	27
Mouse	ENSMUSG00000057615	ENSMUST00000075983	full-splice_match	1459	27
Mouse	ENSMUSG00000087174	ENSMUST00000156974	full-splice_match	1691	27
Mouse	ENSMUSG00000086316	ENSMUST00000185492	full-splice_match	1346	27
Mouse	ENSMUSG00000096768	transcript802.Y.nnic	novel_in_catalog	455	27
Mouse	ENSMUSG00000026709	ENSMUST00000035430	full-splice_match	3619	26
Mouse	ENSMUSG00000001143	ENSMUST00000125304	full-splice_match	3378	26
Mouse	ENSMUSG00000079283	ENSMUST00000193374	full-splice_match	1017	26
Mouse	novelGene_ENSMUSG00000054702_AS	transcript7800.1.nnic	antisense	936	26
Mouse	ENSMUSG00000026887	ENSMUST00000028250	full-splice_match	2623	26
Mouse	ENSMUSG00000027523	ENSMUST00000087877	full-splice_match	3947	26
Mouse	ENSMUSG00000074807	ENSMUST00000099385	full-splice_match	1133	26
Mouse	ENSMUSG00000040282	ENSMUST00000110918	full-splice_match	2735	26
Mouse	ENSMUSG00000055897	ENSMUST00000142320	full-splice_match	755	26
Mouse	ENSMUSG00000032869	ENSMUST00000155939	full-splice_match	3306	26
Mouse	ENSMUSG00000026941	transcript3000.2.nic	incomplete-splice_match	1408	26
Mouse	ENSMUSG00000097052	transcript3459.2.nnic	genic	1180	26
Mouse	ENSMUSG00000039678	transcript4652.2.nnic	novel_not_in_catalog	660	26
Mouse	ENSMUSG00000005034	ENSMUST00000005164	full-splice_match	4001	26
Mouse	ENSMUSG00000068921	ENSMUST00000107491	full-splice_match	1375	26
Mouse	ENSMUSG00000027679	ENSMUST00000117223	full-splice_match	1695	26
Mouse	ENSMUSG00000041912	ENSMUST00000196386	full-splice_match	1050	26
Mouse	ENSMUSG00000097040	transcript2865.3.nnic	novel_in_catalog	760	26
Mouse	ENSMUSG00000068917	transcript6980.3.nic	incomplete-splice_match	1408	26
Mouse	ENSMUSG00000027944	transcript7782.3.nic	incomplete-splice_match	1002	26
Mouse	ENSMUSG00000028647	ENSMUST00000030400	full-splice_match	1685	26
Mouse	ENSMUSG00000028885	ENSMUST00000030709	full-splice_match	2006	26
Mouse	ENSMUSG00000042477	ENSMUST00000048194	full-splice_match	2085	26
Mouse	ENSMUSG00000043924	ENSMUST00000105858	full-splice_match	1616	26
Mouse	ENSMUSG00000028744	ENSMUST00000139840	full-splice_match	2115	26
Mouse	ENSMUSG00000028459	transcript3201.4.nnic	novel_not_in_catalog	1299	26
Mouse	novelGene_ENSMUSG00000035551_AS	transcript4194.4.nnic	antisense	456	26
Mouse	ENSMUSG00000038024	transcript6635.4.nic	incomplete-splice_match	2625	26
Mouse	ENSMUSG00000028552	transcript8676.4.nnic	novel_not_in_catalog	968	26
Mouse	ENSMUSG00000028772	transcript13994.4.nic	incomplete-splice_match	732	26
Mouse	novelGene_ENSMUSG00000040842_AS	transcript17789.4.nnic	antisense	844	26
Mouse	ENSMUSG00000029596	ENSMUST00000031594	full-splice_match	1476	26
Mouse	ENSMUSG00000029422	ENSMUST00000050827	full-splice_match	2344	26
Mouse	ENSMUSG00000033434	ENSMUST00000077220	full-splice_match	1617	26
Mouse	ENSMUSG00000029145	ENSMUST00000077693	full-splice_match	2025	26
Mouse	ENSMUSG00000106943	ENSMUST00000117249	full-splice_match	1036	26
Mouse	ENSMUSG00000036403	ENSMUST00000130651	full-splice_match	5629	26
Mouse	ENSMUSG00000086075	ENSMUST00000140833	full-splice_match	3492	26
Mouse	ENSMUSG00000038126	ENSMUST00000141203	full-splice_match	1778	26
Mouse	ENSMUSG00000010721	ENSMUST00000198105	full-splice_match	2274	26
Mouse	ENSMUSG00000066640	ENSMUST00000199067	full-splice_match	1109	26
Mouse	ENSMUSG00000004814	ENSMUST00000201401	full-splice_match	561	26
Mouse	ENSMUSG00000107283	transcript2840.5.nnic	novel_not_in_catalog	1671	26
Mouse	ENSMUSG00000029279	transcript9463.5.nnic	novel_not_in_catalog	463	26
Mouse	ENSMUSG00000029442	transcript13702.5.nnic	novel_not_in_catalog	708	26
Mouse	ENSMUSG00000072591	transcript15010.5.nic	novel_in_catalog	649	26
Mouse	ENSMUSG00000025538	transcript15480.5.nnic	novel_not_in_catalog	1260	26
Mouse	ENSMUSG00000056305	ENSMUST00000070345	full-splice_match	2244	26
Mouse	ENSMUSG00000029859	ENSMUST00000073387	full-splice_match	3273	26
Mouse	ENSMUSG00000029911	ENSMUST00000114779	full-splice_match	4398	26
Mouse	ENSMUSG00000053768	ENSMUST00000115091	full-splice_match	1363	26
Mouse	ENSMUSG00000001158	ENSMUST00000131674	full-splice_match	822	26
Mouse	ENSMUSG00000072772	ENSMUST00000140423	full-splice_match	1656	26
Mouse	ENSMUSG00000107868	ENSMUST00000204407	full-splice_match	2368	26
Mouse	ENSMUSG00000107838	ENSMUST00000204588	full-splice_match	1828	26
Mouse	ENSMUSG00000030693	ENSMUST00000014058	full-splice_match	1373	26
Mouse	ENSMUSG00000030815	ENSMUST00000033086	full-splice_match	1570	26
Mouse	ENSMUSG00000062861	ENSMUST00000081022	full-splice_match	4447	26
Mouse	ENSMUSG00000087598	ENSMUST00000086006	full-splice_match	6402	26
Mouse	ENSMUSG00000052305	ENSMUST00000153218	full-splice_match	407	26
Mouse	ENSMUSG00000030431	ENSMUST00000168578	full-splice_match	1375	26
Mouse	ENSMUSG00000041375	ENSMUST00000172670	full-splice_match	867	26
Mouse	novelGene_ENSMUSG00000066704_AS	transcript5947.7.nnic	antisense	967	26
Mouse	ENSMUSG00000037337	transcript7723.7.nic	incomplete-splice_match	825	26
Mouse	ENSMUSG00000047473	transcript8174.7.nic	incomplete-splice_match	1456	26
Mouse	ENSMUSG00000031887	ENSMUST00000034359	full-splice_match	1689	26
Mouse	ENSMUSG00000031750	ENSMUST00000076846	full-splice_match	1709	26
Mouse	ENSMUSG00000044287	ENSMUST00000118920	full-splice_match	603	26
Mouse	ENSMUSG00000031883	ENSMUST00000162761	full-splice_match	1505	26
Mouse	ENSMUSG00000074217	ENSMUST00000190457	full-splice_match	1351	26
Mouse	ENSMUSG00000038515	ENSMUST00000209691	full-splice_match	1030	26
Mouse	ENSMUSG00000031575	transcript2784.8.nnic	novel_not_in_catalog	322	26
Mouse	ENSMUSG00000100706	transcript4657.8.nic	incomplete-splice_match	1872	26
Mouse	ENSMUSG00000031849	transcript6426.8.nic	incomplete-splice_match	829	26
Mouse	ENSMUSG00000036990	transcript8746.8.nnic	novel_not_in_catalog	1710	26
Mouse	ENSMUSG00000060380	ENSMUST00000136322	full-splice_match	1270	26
Mouse	ENSMUSG00000084786	ENSMUST00000154429	full-splice_match	2511	26
Mouse	ENSMUSG00000037112	ENSMUST00000176663	full-splice_match	4107	26
Mouse	ENSMUSG00000096981	ENSMUST00000180419	full-splice_match	1415	26
Mouse	ENSMUSG00000032525	ENSMUST00000182503	full-splice_match	539	26
Mouse	ENSMUSG00000032216	ENSMUST00000184737	full-splice_match	1260	26
Mouse	ENSMUSG00000110905	ENSMUST00000215982	full-splice_match	417	26
Mouse	ENSMUSG00000036411	transcript2713.9.nic	incomplete-splice_match	1358	26
Mouse	ENSMUSG00000035382	transcript5140.9.nnic	novel_not_in_catalog	923	26
Mouse	ENSMUSG00000034007	transcript6920.9.nnic	novel_not_in_catalog	632	26
Mouse	ENSMUSG00000032497	transcript17860.9.nnic	novel_not_in_catalog	459	26
Mouse	ENSMUSG00000004665	ENSMUST00000004784	full-splice_match	2460	26
Mouse	ENSMUSG00000035383	ENSMUST00000048621	full-splice_match	749	26
Mouse	ENSMUSG00000050157	ENSMUST00000059658	full-splice_match	1221	26
Mouse	ENSMUSG00000061032	ENSMUST00000062678	full-splice_match	1984	26
Mouse	ENSMUSG00000052302	ENSMUST00000064107	full-splice_match	5695	26
Mouse	ENSMUSG00000040006	ENSMUST00000188270	full-splice_match	1405	26
Mouse	ENSMUSG00000019787	ENSMUST00000219000	full-splice_match	1665	26
Mouse	ENSMUSG00000061983	ENSMUST00000219783	full-splice_match	488	26
Mouse	novelGene_ENSMUSG00000020057_AS	transcript11461.10.nnic	antisense	1102	26
Mouse	ENSMUSG00000035373	ENSMUST00000021011	full-splice_match	801	26
Mouse	ENSMUSG00000020871	ENSMUST00000021241	full-splice_match	2282	26
Mouse	ENSMUSG00000020901	ENSMUST00000021283	full-splice_match	4370	26
Mouse	ENSMUSG00000052915	ENSMUST00000037915	full-splice_match	4593	26
Mouse	ENSMUSG00000038692	ENSMUST00000049241	full-splice_match	2566	26
Mouse	ENSMUSG00000006057	ENSMUST00000090541	full-splice_match	4715	26
Mouse	ENSMUSG00000069792	ENSMUST00000092836	full-splice_match	533	26
Mouse	ENSMUSG00000000861	ENSMUST00000118955	full-splice_match	1505	26
Mouse	ENSMUSG00000070327	ENSMUST00000131035	full-splice_match	16716	26
Mouse	ENSMUSG00000070394	ENSMUST00000139085	full-splice_match	953	26
Mouse	ENSMUSG00000075389	ENSMUST00000155681	full-splice_match	2615	26
Mouse	ENSMUSG00000053838	transcript1379.11.nic	incomplete-splice_match	578	26
Mouse	ENSMUSG00000018761	transcript11508.11.nnic	novel_not_in_catalog	1246	26
Mouse	ENSMUSG00000034449	transcript16816.11.nnic	novel_not_in_catalog	1238	26
Mouse	ENSMUSG00000034664	transcript23122.11.nnic	novel_not_in_catalog	503	26
Mouse	ENSMUSG00000004788	ENSMUST00000004910	full-splice_match	1605	26
Mouse	ENSMUSG00000021276	ENSMUST00000043716	full-splice_match	2029	26
Mouse	ENSMUSG00000021111	ENSMUST00000166498	full-splice_match	2076	26
Mouse	ENSMUSG00000112880	ENSMUST00000219062	full-splice_match	1118	26
Mouse	ENSMUSG00000005656	ENSMUST00000219722	full-splice_match	286	26
Mouse	ENSMUSG00000021276	ENSMUST00000221182	full-splice_match	774	26
Mouse	ENSMUSG00000020570	transcript2381.12.nic	incomplete-splice_match	809	26
Mouse	novelGene_ENSMUSG00000034801_AS	transcript4777.12.nnic	antisense	333	26
Mouse	ENSMUSG00000033781	ENSMUST00000042288	full-splice_match	4453	26
Mouse	ENSMUSG00000061615	ENSMUST00000078369	full-splice_match	473	26
Mouse	ENSMUSG00000005583	ENSMUST00000199105	full-splice_match	4361	26
Mouse	ENSMUSG00000071551	transcript192.13.nnic	novel_not_in_catalog	685	26
Mouse	ENSMUSG00000085024	transcript1263.13.nnic	novel_in_catalog	605	26
Mouse	ENSMUSG00000022024	ENSMUST00000228675	full-splice_match	897	26
Mouse	ENSMUSG00000095681	transcript130.14.nnic	novel_in_catalog	1740	26
Mouse	ENSMUSG00000022561	ENSMUST00000023221	full-splice_match	2107	26
Mouse	ENSMUSG00000022244	ENSMUST00000070877	full-splice_match	2577	26
Mouse	ENSMUSG00000055762	ENSMUST00000109975	full-splice_match	2842	26
Mouse	ENSMUSG00000055762	ENSMUST00000154584	full-splice_match	2312	26
Mouse	ENSMUSG00000100599	ENSMUST00000187967	full-splice_match	391	26
Mouse	ENSMUSG00000056069	ENSMUST00000226145	full-splice_match	2950	26
Mouse	ENSMUSG00000016942	transcript6768.15.nic	incomplete-splice_match	821	26
Mouse	ENSMUSG00000045608	transcript11100.15.nnic	novel_in_catalog	1016	26
Mouse	ENSMUSG00000022865	ENSMUST00000114229	full-splice_match	1657	26
Mouse	ENSMUSG00000025616	ENSMUST00000131206	full-splice_match	1405	26
Mouse	ENSMUSG00000023791	ENSMUST00000147688	full-splice_match	713	26
Mouse	ENSMUSG00000047407	ENSMUST00000059775	full-splice_match	1631	26
Mouse	ENSMUSG00000023968	ENSMUST00000113465	full-splice_match	1035	26
Mouse	ENSMUSG00000079547	ENSMUST00000114232	full-splice_match	1404	26
Mouse	ENSMUSG00000023960	ENSMUST00000154166	full-splice_match	2490	26
Mouse	ENSMUSG00000092203	ENSMUST00000174039	full-splice_match	934	26
Mouse	ENSMUSG00000024041	ENSMUST00000228716	full-splice_match	1117	26
Mouse	ENSMUSG00000057409	ENSMUST00000233158	full-splice_match	3065	26
Mouse	ENSMUSG00000039512	transcript5891.17.nnic	novel_not_in_catalog	2214	26
Mouse	ENSMUSG00000024381	ENSMUST00000025239	full-splice_match	2406	26
Mouse	ENSMUSG00000024566	ENSMUST00000091790	full-splice_match	5357	26
Mouse	ENSMUSG00000037013	ENSMUST00000234524	full-splice_match	2603	26
Mouse	ENSMUSG00000024317	transcript1154.18.nnic	novel_in_catalog	586	26
Mouse	ENSMUSG00000033768	ENSMUST00000150792	full-splice_match	2748	26
Mouse	ENSMUSG00000042532	transcript8971.19.nnic	novel_not_in_catalog	607	26
Mouse	ENSMUSG00000025076	transcript11037.19.nnic	novel_not_in_catalog	810	26
Mouse	ENSMUSG00000031145	ENSMUST00000033485	full-splice_match	2301	26
Mouse	ENSMUSG00000031367	ENSMUST00000033734	full-splice_match	1785	26
Mouse	ENSMUSG00000067878	ENSMUST00000114766	full-splice_match	2891	26
Mouse	ENSMUSG00000085396	ENSMUST00000204729	full-splice_match	525	26
Mouse	ENSMUSG00000031399	transcript4524.X.nnic	novel_not_in_catalog	2008	26
Mouse	ENSMUSG00000016526	ENSMUST00000016670	full-splice_match	3164	25
Mouse	ENSMUSG00000061815	ENSMUST00000080167	full-splice_match	2306	25
Mouse	ENSMUSG00000062169	ENSMUST00000111057	full-splice_match	562	25
Mouse	ENSMUSG00000013997	ENSMUST00000111295	full-splice_match	1335	25
Mouse	ENSMUSG00000026019	ENSMUST00000117438	full-splice_match	3251	25
Mouse	ENSMUSG00000026096	ENSMUST00000151296	full-splice_match	1592	25
Mouse	ENSMUSG00000026427	ENSMUST00000153651	full-splice_match	739	25
Mouse	ENSMUSG00000048000	ENSMUST00000174583	full-splice_match	3015	25
Mouse	ENSMUSG00000079330	ENSMUST00000189062	full-splice_match	1585	25
Mouse	ENSMUSG00000026683	ENSMUST00000192248	full-splice_match	1271	25
Mouse	novelGene_ENSMUSG00000101188_AS	transcript5208.1.nnic	antisense	726	25
Mouse	ENSMUSG00000055322	transcript6711.1.nic	incomplete-splice_match	2328	25
Mouse	ENSMUSG00000054976	transcript7910.1.nnic	novel_not_in_catalog	1292	25
Mouse	ENSMUSG00000026387	transcript11227.1.nic	incomplete-splice_match	911	25
Mouse	ENSMUSG00000032869	ENSMUST00000042452	full-splice_match	3809	25
Mouse	ENSMUSG00000027574	ENSMUST00000108873	full-splice_match	865	25
Mouse	ENSMUSG00000059013	ENSMUST00000113242	full-splice_match	3107	25
Mouse	ENSMUSG00000027080	transcript10516.2.nic	incomplete-splice_match	718	25
Mouse	ENSMUSG00000027168	transcript13022.2.nic	incomplete-splice_match	376	25
Mouse	ENSMUSG00000002228	ENSMUST00000002298	full-splice_match	1721	25
Mouse	ENSMUSG00000027919	ENSMUST00000029527	full-splice_match	925	25
Mouse	ENSMUSG00000078161	ENSMUST00000051862	full-splice_match	2034	25
Mouse	ENSMUSG00000028102	ENSMUST00000144962	full-splice_match	2235	25
Mouse	ENSMUSG00000102308	ENSMUST00000193521	full-splice_match	677	25
Mouse	ENSMUSG00000105509	ENSMUST00000197569	full-splice_match	3692	25
Mouse	ENSMUSG00000106317	ENSMUST00000198060	full-splice_match	1247	25
Mouse	ENSMUSG00000044365	ENSMUST00000199134	full-splice_match	6328	25
Mouse	ENSMUSG00000038495	transcript10335.3.nnic	novel_not_in_catalog	282	25
Mouse	ENSMUSG00000028331	ENSMUST00000030015	full-splice_match	1527	25
Mouse	ENSMUSG00000028452	ENSMUST00000030164	full-splice_match	3316	25
Mouse	ENSMUSG00000028457	ENSMUST00000107937	full-splice_match	4706	25
Mouse	ENSMUSG00000078490	ENSMUST00000123952	full-splice_match	2365	25
Mouse	ENSMUSG00000066149	ENSMUST00000134727	full-splice_match	4326	25
Mouse	ENSMUSG00000028522	ENSMUST00000136092	full-splice_match	475	25
Mouse	ENSMUSG00000038569	ENSMUST00000049009	full-splice_match	1631	25
Mouse	ENSMUSG00000029440	ENSMUST00000100729	full-splice_match	2597	25
Mouse	ENSMUSG00000013495	ENSMUST00000198346	full-splice_match	792	25
Mouse	ENSMUSG00000070733	transcript6543.5.nnic	novel_not_in_catalog	1186	25
Mouse	ENSMUSG00000038022	ENSMUST00000053094	full-splice_match	4270	25
Mouse	ENSMUSG00000072770	ENSMUST00000088294	full-splice_match	1883	25
Mouse	ENSMUSG00000036402	ENSMUST00000114225	full-splice_match	1876	25
Mouse	ENSMUSG00000107451	ENSMUST00000205064	full-splice_match	1221	25
Mouse	ENSMUSG00000030281	ENSMUST00000205208	full-splice_match	1759	25
Mouse	ENSMUSG00000036667	transcript3787.6.nnic	novel_in_catalog	419	25
Mouse	ENSMUSG00000037166	ENSMUST00000048187	full-splice_match	950	25
Mouse	ENSMUSG00000043671	ENSMUST00000051377	full-splice_match	8006	25
Mouse	ENSMUSG00000061723	ENSMUST00000105949	full-splice_match	955	25
Mouse	ENSMUSG00000054594	ENSMUST00000108645	full-splice_match	1829	25
Mouse	ENSMUSG00000030432	ENSMUST00000129888	full-splice_match	478	25
Mouse	ENSMUSG00000030979	ENSMUST00000135760	full-splice_match	2189	25
Mouse	ENSMUSG00000041187	ENSMUST00000168093	full-splice_match	3251	25
Mouse	ENSMUSG00000045282	ENSMUST00000205360	full-splice_match	1344	25
Mouse	ENSMUSG00000030447	ENSMUST00000205656	full-splice_match	1588	25
Mouse	ENSMUSG00000003184	ENSMUST00000209066	full-splice_match	1712	25
Mouse	ENSMUSG00000036634	transcript9666.7.nic	incomplete-splice_match	1832	25
Mouse	ENSMUSG00000010476	transcript27712.7.nnic	novel_not_in_catalog	673	25
Mouse	ENSMUSG00000034799	ENSMUST00000030170	full-splice_match	10255	25
Mouse	ENSMUSG00000014633	ENSMUST00000131616	full-splice_match	876	25
Mouse	ENSMUSG00000031537	transcript1980.8.nnic	novel_not_in_catalog	653	25
Mouse	novelGene_ENSMUSG00000060038_AS	transcript10930.8.nnic	antisense	556	25
Mouse	ENSMUSG00000006675	ENSMUST00000006853	full-splice_match	1841	25
Mouse	ENSMUSG00000048503	ENSMUST00000061833	full-splice_match	3503	25
Mouse	ENSMUSG00000023345	ENSMUST00000072206	full-splice_match	2337	25
Mouse	ENSMUSG00000062933	ENSMUST00000075723	full-splice_match	490	25
Mouse	ENSMUSG00000051234	ENSMUST00000128955	full-splice_match	325	25
Mouse	ENSMUSG00000032249	ENSMUST00000135395	full-splice_match	924	25
Mouse	ENSMUSG00000087038	ENSMUST00000149308	full-splice_match	1019	25
Mouse	ENSMUSG00000034252	ENSMUST00000176563	full-splice_match	614	25
Mouse	ENSMUSG00000032036	transcript3230.9.nnic	novel_in_catalog	1016	25
Mouse	novelGene_ENSMUSG00000032254_AS	transcript8545.9.nnic	antisense	1496	25
Mouse	ENSMUSG00000032356	transcript13989.9.nnic	novel_in_catalog	929	25
Mouse	ENSMUSG00000055053	ENSMUST00000020461	full-splice_match	3348	25
Mouse	ENSMUSG00000054708	ENSMUST00000119336	full-splice_match	3561	25
Mouse	ENSMUSG00000092593	ENSMUST00000172591	full-splice_match	286	25
Mouse	ENSMUSG00000091994	transcript7726.10.nnic	novel_not_in_catalog	915	25
Mouse	ENSMUSG00000010358	ENSMUST00000010502	full-splice_match	1362	25
Mouse	ENSMUSG00000018171	ENSMUST00000018315	full-splice_match	2787	25
Mouse	ENSMUSG00000020326	ENSMUST00000020576	full-splice_match	3512	25
Mouse	ENSMUSG00000000318	ENSMUST00000102571	full-splice_match	1496	25
Mouse	ENSMUSG00000020776	ENSMUST00000103031	full-splice_match	5252	25
Mouse	ENSMUSG00000019437	ENSMUST00000108338	full-splice_match	714	25
Mouse	ENSMUSG00000020895	ENSMUST00000123038	full-splice_match	677	25
Mouse	ENSMUSG00000010122	ENSMUST00000131723	full-splice_match	2987	25
Mouse	ENSMUSG00000020823	ENSMUST00000146585	full-splice_match	1047	25
Mouse	ENSMUSG00000020366	ENSMUST00000148274	full-splice_match	1245	25
Mouse	ENSMUSG00000018923	ENSMUST00000152348	full-splice_match	870	25
Mouse	ENSMUSG00000021022	ENSMUST00000021410	full-splice_match	4216	25
Mouse	ENSMUSG00000021186	ENSMUST00000021603	full-splice_match	5829	25
Mouse	ENSMUSG00000072946	ENSMUST00000135001	full-splice_match	1286	25
Mouse	ENSMUSG00000098202	ENSMUST00000182785	full-splice_match	4505	25
Mouse	ENSMUSG00000102657	ENSMUST00000193116	full-splice_match	8717	25
Mouse	ENSMUSG00000096995	ENSMUST00000221597	full-splice_match	1422	25
Mouse	ENSMUSG00000034501	transcript5439.12.nic	incomplete-splice_match	703	25
Mouse	ENSMUSG00000034442	transcript5635.12.nic	incomplete-splice_match	1853	25
Mouse	ENSMUSG00000041323	transcript9599.12.nnic	novel_not_in_catalog	715	25
Mouse	ENSMUSG00000038402	ENSMUST00000042054	full-splice_match	2363	25
Mouse	ENSMUSG00000017778	ENSMUST00000078764	full-splice_match	433	25
Mouse	ENSMUSG00000098905	transcript7303.13.nic	incomplete-splice_match	447	25
Mouse	ENSMUSG00000021996	ENSMUST00000022573	full-splice_match	1988	25
Mouse	ENSMUSG00000035078	ENSMUST00000058679	full-splice_match	2570	25
Mouse	ENSMUSG00000060548	transcript7730.14.nic	incomplete-splice_match	1217	25
Mouse	ENSMUSG00000022094	transcript9116.14.nnic	novel_not_in_catalog	1160	25
Mouse	ENSMUSG00000058794	ENSMUST00000075192	full-splice_match	1697	25
Mouse	ENSMUSG00000009575	ENSMUST00000122182	full-splice_match	1146	25
Mouse	ENSMUSG00000022433	ENSMUST00000145740	full-splice_match	560	25
Mouse	ENSMUSG00000022610	transcript10347.15.nic	novel_in_catalog	1270	25
Mouse	ENSMUSG00000065979	ENSMUST00000073371	full-splice_match	1922	25
Mouse	ENSMUSG00000022822	transcript3152.16.nnic	novel_not_in_catalog	1139	25
Mouse	ENSMUSG00000034064	transcript6346.16.nnic	novel_not_in_catalog	1211	25
Mouse	ENSMUSG00000007038	ENSMUST00000007253	full-splice_match	2474	25
Mouse	ENSMUSG00000024309	ENSMUST00000025163	full-splice_match	807	25
Mouse	ENSMUSG00000062252	ENSMUST00000080780	full-splice_match	1313	25
Mouse	ENSMUSG00000071074	ENSMUST00000095263	full-splice_match	2035	25
Mouse	ENSMUSG00000024055	ENSMUST00000235098	full-splice_match	424	25
Mouse	ENSMUSG00000069135	transcript905.17.nnic	novel_not_in_catalog	1168	25
Mouse	ENSMUSG00000015474	transcript8918.17.nic	novel_in_catalog	1699	25
Mouse	ENSMUSG00000006850	ENSMUST00000007046	full-splice_match	1817	25
Mouse	ENSMUSG00000042660	ENSMUST00000049323	full-splice_match	1498	25
Mouse	ENSMUSG00000044595	ENSMUST00000061522	full-splice_match	1451	25
Mouse	ENSMUSG00000024580	ENSMUST00000062991	full-splice_match	4030	25
Mouse	ENSMUSG00000053477	ENSMUST00000114978	full-splice_match	2437	25
Mouse	ENSMUSG00000063889	ENSMUST00000151084	full-splice_match	957	25
Mouse	ENSMUSG00000038791	ENSMUST00000187157	full-splice_match	550	25
Mouse	ENSMUSG00000071858	transcript4088.18.nnic	novel_not_in_catalog	816	25
Mouse	novelGene_1620	transcript7188.18.nnic	genic_intron	546	25
Mouse	ENSMUSG00000058927	ENSMUST00000073080	full-splice_match	949	25
Mouse	ENSMUSG00000092341	ENSMUST00000174808	full-splice_match	656	25
Mouse	ENSMUSG00000024639	transcript6408.19.nnic	novel_not_in_catalog	1146	25
Mouse	ENSMUSG00000025038	ENSMUST00000026014	full-splice_match	2554	25
Mouse	ENSMUSG00000079610	ENSMUST00000001172	full-splice_match	2109	24
Mouse	ENSMUSG00000026150	ENSMUST00000073025	full-splice_match	1706	24
Mouse	ENSMUSG00000026254	ENSMUST00000113233	full-splice_match	1807	24
Mouse	ENSMUSG00000025920	ENSMUST00000128957	full-splice_match	3907	24
Mouse	ENSMUSG00000006538	ENSMUST00000164097	full-splice_match	2468	24
Mouse	ENSMUSG00000079658	ENSMUST00000186948	full-splice_match	641	24
Mouse	ENSMUSG00000026203	ENSMUST00000188346	full-splice_match	1823	24
Mouse	ENSMUSG00000022995	ENSMUST00000195703	full-splice_match	739	24
Mouse	ENSMUSG00000025935	transcript613.1.nnic	novel_not_in_catalog	240	24
Mouse	ENSMUSG00000026027	transcript4542.1.nnic	novel_not_in_catalog	2195	24
Mouse	ENSMUSG00000026798	ENSMUST00000028137	full-splice_match	1991	24
Mouse	ENSMUSG00000026878	ENSMUST00000028238	full-splice_match	3081	24
Mouse	ENSMUSG00000026921	ENSMUST00000102907	full-splice_match	1372	24
Mouse	ENSMUSG00000026775	ENSMUST00000125004	full-splice_match	2769	24
Mouse	ENSMUSG00000027620	ENSMUST00000128243	full-splice_match	1008	24
Mouse	ENSMUSG00000057133	ENSMUST00000130265	full-splice_match	675	24
Mouse	ENSMUSG00000027331	ENSMUST00000134661	full-splice_match	4602	24
Mouse	ENSMUSG00000027612	transcript20929.2.nnic	novel_not_in_catalog	765	24
Mouse	ENSMUSG00000027858	ENSMUST00000029451	full-splice_match	4484	24
Mouse	ENSMUSG00000033439	ENSMUST00000041524	full-splice_match	3402	24
Mouse	ENSMUSG00000068856	ENSMUST00000076372	full-splice_match	1915	24
Mouse	ENSMUSG00000028270	ENSMUST00000165774	full-splice_match	2516	24
Mouse	ENSMUSG00000096935	ENSMUST00000181837	full-splice_match	987	24
Mouse	ENSMUSG00000027531	ENSMUST00000191670	full-splice_match	1100	24
Mouse	ENSMUSG00000036503	ENSMUST00000199041	full-splice_match	1062	24
Mouse	ENSMUSG00000027854	transcript11223.3.nic	incomplete-splice_match	523	24
Mouse	ENSMUSG00000028629	ENSMUST00000030375	full-splice_match	1996	24
Mouse	ENSMUSG00000028923	ENSMUST00000030760	full-splice_match	1906	24
Mouse	ENSMUSG00000036995	ENSMUST00000047526	full-splice_match	4225	24
Mouse	ENSMUSG00000028483	ENSMUST00000071544	full-splice_match	942	24
Mouse	ENSMUSG00000035692	ENSMUST00000085425	full-splice_match	756	24
Mouse	ENSMUSG00000070737	ENSMUST00000094712	full-splice_match	1120	24
Mouse	ENSMUSG00000037348	ENSMUST00000095074	full-splice_match	3550	24
Mouse	ENSMUSG00000086712	ENSMUST00000123127	full-splice_match	2033	24
Mouse	ENSMUSG00000096221	ENSMUST00000178987	full-splice_match	2183	24
Mouse	ENSMUSG00000085037	transcript1728.4.nnic	novel_not_in_catalog	792	24
Mouse	ENSMUSG00000096974	transcript3135.4.nnic	novel_not_in_catalog	531	24
Mouse	ENSMUSG00000045973	transcript4128.4.nnic	novel_not_in_catalog	1808	24
Mouse	ENSMUSG00000028494	transcript6563.4.nnic	novel_not_in_catalog	1933	24
Mouse	novelGene_ENSMUSG00000093594_AS	transcript18472.4.nnic	antisense	1702	24
Mouse	ENSMUSG00000059423_ENSMUSG00000080059	transcript18476.4.nnic	fusion	1835	24
Mouse	ENSMUSG00000029056	transcript20221.4.nnic	novel_not_in_catalog	443	24
Mouse	ENSMUSG00000061259	ENSMUST00000031175	full-splice_match	2716	24
Mouse	ENSMUSG00000029337	ENSMUST00000031280	full-splice_match	2501	24
Mouse	ENSMUSG00000029598	ENSMUST00000031597	full-splice_match	4208	24
Mouse	ENSMUSG00000034110	ENSMUST00000040616	full-splice_match	4291	24
Mouse	ENSMUSG00000048520	ENSMUST00000051358	full-splice_match	2531	24
Mouse	ENSMUSG00000048163	ENSMUST00000100874	full-splice_match	1855	24
Mouse	ENSMUSG00000034211	ENSMUST00000119985	full-splice_match	859	24
Mouse	ENSMUSG00000038569	ENSMUST00000149600	full-splice_match	717	24
Mouse	ENSMUSG00000104986	ENSMUST00000196242	full-splice_match	1007	24
Mouse	ENSMUSG00000029165	ENSMUST00000201817	full-splice_match	3305	24
Mouse	ENSMUSG00000072692	transcript11472.5.nnic	novel_not_in_catalog	321	24
Mouse	ENSMUSG00000073043	ENSMUST00000101351	full-splice_match	2121	24
Mouse	ENSMUSG00000029822	ENSMUST00000141466	full-splice_match	3018	24
Mouse	ENSMUSG00000036667	ENSMUST00000141794	full-splice_match	457	24
Mouse	ENSMUSG00000029661	ENSMUST00000148864	full-splice_match	3221	24
Mouse	ENSMUSG00000004266	ENSMUST00000173315	full-splice_match	456	24
Mouse	ENSMUSG00000049685	ENSMUST00000040944	full-splice_match	1896	24
Mouse	ENSMUSG00000050428	ENSMUST00000053109	full-splice_match	4873	24
Mouse	ENSMUSG00000068962	ENSMUST00000086010	full-splice_match	3332	24
Mouse	ENSMUSG00000032725	ENSMUST00000094141	full-splice_match	1067	24
Mouse	ENSMUSG00000045251	ENSMUST00000106300	full-splice_match	1015	24
Mouse	ENSMUSG00000001249	ENSMUST00000108102	full-splice_match	1830	24
Mouse	ENSMUSG00000040714	ENSMUST00000108458	full-splice_match	1823	24
Mouse	ENSMUSG00000041775	ENSMUST00000119664	full-splice_match	1883	24
Mouse	ENSMUSG00000060538	ENSMUST00000120007	full-splice_match	1087	24
Mouse	ENSMUSG00000086784	ENSMUST00000125249	full-splice_match	2244	24
Mouse	ENSMUSG00000061723	ENSMUST00000153262	full-splice_match	635	24
Mouse	ENSMUSG00000030782	ENSMUST00000167965	full-splice_match	1746	24
Mouse	ENSMUSG00000092216	ENSMUST00000172815	full-splice_match	993	24
Mouse	ENSMUSG00000097585	ENSMUST00000181784	full-splice_match	1100	24
Mouse	ENSMUSG00000104113	ENSMUST00000192062	full-splice_match	758	24
Mouse	ENSMUSG00000041560	ENSMUST00000198688	full-splice_match	1455	24
Mouse	ENSMUSG00000090862	ENSMUST00000206963	full-splice_match	653	24
Mouse	ENSMUSG00000051007	ENSMUST00000209276	full-splice_match	1466	24
Mouse	ENSMUSG00000040428	transcript13875.7.nic	incomplete-splice_match	1286	24
Mouse	ENSMUSG00000030763	transcript24311.7.nnic	novel_in_catalog	1257	24
Mouse	ENSMUSG00000025495	transcript28792.7.nic	incomplete-splice_match	880	24
Mouse	ENSMUSG00000046152	ENSMUST00000161502	full-splice_match	3527	24
Mouse	ENSMUSG00000034799	ENSMUST00000176777	full-splice_match	944	24
Mouse	ENSMUSG00000096917	ENSMUST00000210752	full-splice_match	298	24
Mouse	ENSMUSG00000110613	ENSMUST00000211953	full-splice_match	812	24
Mouse	ENSMUSG00000005699	ENSMUST00000212430	full-splice_match	1261	24
Mouse	ENSMUSG00000033862	ENSMUST00000213005	full-splice_match	1580	24
Mouse	ENSMUSG00000035439	transcript7267.8.nnic	novel_not_in_catalog	1198	24
Mouse	ENSMUSG00000031662	transcript11336.8.nnic	novel_not_in_catalog	472	24
Mouse	ENSMUSG00000025645	ENSMUST00000026735	full-splice_match	1526	24
Mouse	ENSMUSG00000032519	ENSMUST00000035106	full-splice_match	1791	24
Mouse	ENSMUSG00000079427	ENSMUST00000113110	full-splice_match	801	24
Mouse	ENSMUSG00000032604	ENSMUST00000137655	full-splice_match	697	24
Mouse	ENSMUSG00000032294	ENSMUST00000163694	full-splice_match	2041	24
Mouse	ENSMUSG00000032057	ENSMUST00000170947	full-splice_match	973	24
Mouse	ENSMUSG00000032481	ENSMUST00000200426	full-splice_match	998	24
Mouse	ENSMUSG00000038717	ENSMUST00000216380	full-splice_match	295	24
Mouse	ENSMUSG00000034007	ENSMUST00000216595	full-splice_match	2911	24
Mouse	ENSMUSG00000019785	ENSMUST00000019920	full-splice_match	2717	24
Mouse	ENSMUSG00000019909	ENSMUST00000020064	full-splice_match	646	24
Mouse	ENSMUSG00000046463	ENSMUST00000062667	full-splice_match	2122	24
Mouse	ENSMUSG00000020053	ENSMUST00000105300	full-splice_match	1673	24
Mouse	ENSMUSG00000020069	ENSMUST00000118898	full-splice_match	2168	24
Mouse	ENSMUSG00000071324	ENSMUST00000162405	full-splice_match	1135	24
Mouse	ENSMUSG00000035215	ENSMUST00000220225	full-splice_match	1129	24
Mouse	ENSMUSG00000038160	transcript3686.10.nnic	novel_in_catalog	1660	24
Mouse	ENSMUSG00000003348	transcript8960.10.nnic	novel_not_in_catalog	540	24
Mouse	ENSMUSG00000017286	ENSMUST00000017430	full-splice_match	1434	24
Mouse	ENSMUSG00000017421	ENSMUST00000017567	full-splice_match	2245	24
Mouse	ENSMUSG00000020831	ENSMUST00000021181	full-splice_match	779	24
Mouse	ENSMUSG00000006056	ENSMUST00000068686	full-splice_match	1621	24
Mouse	ENSMUSG00000054517	ENSMUST00000106440	full-splice_match	4040	24
Mouse	ENSMUSG00000048277	ENSMUST00000120928	full-splice_match	1402	24
Mouse	ENSMUSG00000085260	ENSMUST00000129175	full-splice_match	298	24
Mouse	ENSMUSG00000018160	ENSMUST00000129557	full-splice_match	1372	24
Mouse	ENSMUSG00000085586	ENSMUST00000134427	full-splice_match	1971	24
Mouse	novelGene_984	transcript1318.11.nnic	intergenic	1564	24
Mouse	ENSMUSG00000071866	transcript1476.11.nic	incomplete-splice_match	1104	24
Mouse	ENSMUSG00000041623	transcript25283.11.nnic	novel_in_catalog	493	24
Mouse	ENSMUSG00000064215	ENSMUST00000076788	full-splice_match	708	24
Mouse	ENSMUSG00000066637	ENSMUST00000085741	full-splice_match	1000	24
Mouse	ENSMUSG00000062198	ENSMUST00000136281	full-splice_match	1160	24
Mouse	ENSMUSG00000054302	ENSMUST00000163433	full-splice_match	2658	24
Mouse	ENSMUSG00000021036	ENSMUST00000169845	full-splice_match	3769	24
Mouse	ENSMUSG00000097801	ENSMUST00000181852	full-splice_match	2573	24
Mouse	ENSMUSG00000041702	ENSMUST00000221376	full-splice_match	3509	24
Mouse	ENSMUSG00000046782	transcript4003.12.nic	incomplete-splice_match	1574	24
Mouse	ENSMUSG00000097061	transcript4561.12.nnic	novel_not_in_catalog	872	24
Mouse	novelGene_ENSMUSG00000065429_AS	transcript9943.12.nnic	antisense	354	24
Mouse	ENSMUSG00000057531	ENSMUST00000072329	full-splice_match	1362	24
Mouse	ENSMUSG00000074782	ENSMUST00000160385	full-splice_match	2828	24
Mouse	ENSMUSG00000005583	ENSMUST00000198199	full-splice_match	2589	24
Mouse	ENSMUSG00000015672	transcript834.13.nic	novel_in_catalog	1515	24
Mouse	ENSMUSG00000034617	transcript7451.13.nic	incomplete-splice_match	525	24
Mouse	ENSMUSG00000021621	transcript9369.13.nic	novel_in_catalog	1484	24
Mouse	ENSMUSG00000021759	transcript11514.13.nnic	novel_in_catalog	1765	24
Mouse	ENSMUSG00000021785	ENSMUST00000022310	full-splice_match	2935	24
Mouse	ENSMUSG00000021930	ENSMUST00000022497	full-splice_match	4002	24
Mouse	ENSMUSG00000063821	ENSMUST00000073870	full-splice_match	1138	24
Mouse	ENSMUSG00000053453	ENSMUST00000225325	full-splice_match	765	24
Mouse	ENSMUSG00000041765	transcript11568.14.nnic	novel_not_in_catalog	965	24
Mouse	ENSMUSG00000056851	ENSMUST00000077037	full-splice_match	2952	24
Mouse	ENSMUSG00000090002	ENSMUST00000160938	full-splice_match	566	24
Mouse	ENSMUSG00000022324	ENSMUST00000226766	full-splice_match	3252	24
Mouse	ENSMUSG00000022195	ENSMUST00000227299	full-splice_match	3206	24
Mouse	novelGene_ENSMUSG00000096210_AS	transcript7310.15.nnic	antisense	934	24
Mouse	ENSMUSG00000116305	transcript9996.15.nnic	novel_in_catalog	810	24
Mouse	ENSMUSG00000023047	transcript13799.15.nic	incomplete-splice_match	1229	24
Mouse	ENSMUSG00000004070	ENSMUST00000004172	full-splice_match	1730	24
Mouse	ENSMUSG00000039738	ENSMUST00000040790	full-splice_match	5706	24
Mouse	ENSMUSG00000056350	ENSMUST00000060494	full-splice_match	750	24
Mouse	ENSMUSG00000022956	ENSMUST00000155452	full-splice_match	560	24
Mouse	ENSMUSG00000038965	ENSMUST00000232139	full-splice_match	2906	24
Mouse	ENSMUSG00000059208	ENSMUST00000087582	full-splice_match	2370	24
Mouse	ENSMUSG00000095253	ENSMUST00000202988	full-splice_match	6012	24
Mouse	ENSMUSG00000052712	ENSMUST00000235114	full-splice_match	1073	24
Mouse	novelGene_ENSMUSG00000073437_AS	transcript3213.17.nnic	antisense	934	24
Mouse	ENSMUSG00000002504	transcript3419.17.nic	incomplete-splice_match	1324	24
Mouse	ENSMUSG00000092417	transcript9776.17.nic	novel_in_catalog	1285	24
Mouse	ENSMUSG00000098178	transcript11714.17.nnic	genic	392	24
Mouse	ENSMUSG00000023966	transcript13013.17.nic	novel_in_catalog	932	24
Mouse	ENSMUSG00000023995	transcript14231.17.nnic	novel_in_catalog	1017	24
Mouse	novelGene_ENSMUSG00000093460_AS	transcript18097.17.nnic	antisense	1003	24
Mouse	ENSMUSG00000035984	ENSMUST00000155114	full-splice_match	460	24
Mouse	ENSMUSG00000024831	ENSMUST00000025751	full-splice_match	3720	24
Mouse	ENSMUSG00000025216	ENSMUST00000099401	full-splice_match	2484	24
Mouse	ENSMUSG00000056612	transcript4014.19.nnic	novel_not_in_catalog	830	24
Mouse	ENSMUSG00000031204	ENSMUST00000033549	full-splice_match	1258	24
Mouse	ENSMUSG00000031379	ENSMUST00000033749	full-splice_match	1599	24
Mouse	ENSMUSG00000073207	ENSMUST00000101588	full-splice_match	1536	24
Mouse	ENSMUSG00000044550	ENSMUST00000113100	full-splice_match	1148	24
Mouse	ENSMUSG00000026240	ENSMUST00000027446	full-splice_match	2231	23
Mouse	ENSMUSG00000026303	ENSMUST00000027528	full-splice_match	4499	23
Mouse	ENSMUSG00000026307	ENSMUST00000027532	full-splice_match	2202	23
Mouse	ENSMUSG00000026456	ENSMUST00000027726	full-splice_match	1837	23
Mouse	ENSMUSG00000067780	ENSMUST00000088476	full-splice_match	6923	23
Mouse	ENSMUSG00000006304	ENSMUST00000113819	full-splice_match	1313	23
Mouse	ENSMUSG00000016481	ENSMUST00000194111	full-splice_match	1501	23
Mouse	ENSMUSG00000026394	transcript13479.1.nic	incomplete-splice_match	556	23
Mouse	ENSMUSG00000027309	ENSMUST00000110243	full-splice_match	1984	23
Mouse	ENSMUSG00000002108	ENSMUST00000111354	full-splice_match	1738	23
Mouse	ENSMUSG00000026926	ENSMUST00000114093	full-splice_match	1638	23
Mouse	ENSMUSG00000085950	ENSMUST00000146404	full-splice_match	1675	23
Mouse	ENSMUSG00000054057	transcript1657.2.nnic	novel_not_in_catalog	408	23
Mouse	ENSMUSG00000027287	transcript14966.2.nnic	novel_not_in_catalog	618	23
Mouse	ENSMUSG00000054582	transcript23213.2.nnic	novel_not_in_catalog	664	23
Mouse	ENSMUSG00000082519	transcript25285.2.nnic	genic	858	23
Mouse	ENSMUSG00000039865	ENSMUST00000039197	full-splice_match	2620	23
Mouse	ENSMUSG00000047819	ENSMUST00000062623	full-splice_match	3459	23
Mouse	ENSMUSG00000070385	ENSMUST00000090715	full-splice_match	2342	23
Mouse	ENSMUSG00000028107	ENSMUST00000098857	full-splice_match	3228	23
Mouse	ENSMUSG00000028115	ENSMUST00000107195	full-splice_match	1810	23
Mouse	ENSMUSG00000102420	ENSMUST00000192431	full-splice_match	2220	23
Mouse	ENSMUSG00000002228	ENSMUST00000197264	full-splice_match	410	23
Mouse	ENSMUSG00000027940	transcript7829.3.nnic	novel_not_in_catalog	1195	23
Mouse	ENSMUSG00000028540	ENSMUST00000030265	full-splice_match	2555	23
Mouse	ENSMUSG00000029016	ENSMUST00000030879	full-splice_match	3306	23
Mouse	ENSMUSG00000039693	ENSMUST00000064807	full-splice_match	1378	23
Mouse	ENSMUSG00000028648	ENSMUST00000106206	full-splice_match	599	23
Mouse	ENSMUSG00000028347	ENSMUST00000130834	full-splice_match	1426	23
Mouse	ENSMUSG00000054405	ENSMUST00000142281	full-splice_match	1837	23
Mouse	novelGene_381	transcript5695.4.nnic	intergenic	884	23
Mouse	novelGene_ENSMUSG00000078599_AS	transcript8893.4.nnic	antisense	695	23
Mouse	ENSMUSG00000028690	transcript9794.4.nic	incomplete-splice_match	622	23
Mouse	ENSMUSG00000028536	transcript10602.4.nic	incomplete-splice_match	1088	23
Mouse	ENSMUSG00000054405	transcript14708.4.nnic	novel_not_in_catalog	681	23
Mouse	ENSMUSG00000033294	ENSMUST00000042147	full-splice_match	2075	23
Mouse	ENSMUSG00000053863	ENSMUST00000066207	full-splice_match	1682	23
Mouse	ENSMUSG00000036980	ENSMUST00000130473	full-splice_match	1220	23
Mouse	ENSMUSG00000042078	ENSMUST00000134790	full-splice_match	1682	23
Mouse	ENSMUSG00000029346	ENSMUST00000146510	full-splice_match	1064	23
Mouse	ENSMUSG00000029279	ENSMUST00000162804	full-splice_match	1568	23
Mouse	ENSMUSG00000104342	ENSMUST00000194255	full-splice_match	2028	23
Mouse	ENSMUSG00000072769	ENSMUST00000196693	full-splice_match	2530	23
Mouse	ENSMUSG00000040118	ENSMUST00000196750	full-splice_match	1272	23
Mouse	novelGene_459	transcript936.5.nnic	intergenic	791	23
Mouse	ENSMUSG00000030353	ENSMUST00000006311	full-splice_match	3076	23
Mouse	ENSMUSG00000030061	ENSMUST00000164744	full-splice_match	2465	23
Mouse	ENSMUSG00000107481	ENSMUST00000204490	full-splice_match	1031	23
Mouse	ENSMUSG00000107811	ENSMUST00000205038	full-splice_match	1478	23
Mouse	ENSMUSG00000053297	transcript4240.6.nic	incomplete-splice_match	1298	23
Mouse	ENSMUSG00000029919	transcript5943.6.nnic	novel_not_in_catalog	1052	23
Mouse	ENSMUSG00000030051	transcript9158.6.nic	novel_in_catalog	2016	23
Mouse	novelGene_ENSMUSG00000030067_AS	transcript10460.6.nnic	antisense	853	23
Mouse	ENSMUSG00000030148	transcript13094.6.nnic	novel_not_in_catalog	1327	23
Mouse	ENSMUSG00000025495	ENSMUST00000026568	full-splice_match	3624	23
Mouse	ENSMUSG00000064307	ENSMUST00000078448	full-splice_match	873	23
Mouse	ENSMUSG00000042831	ENSMUST00000139121	full-splice_match	427	23
Mouse	ENSMUSG00000005447	ENSMUST00000155118	full-splice_match	679	23
Mouse	ENSMUSG00000078765	ENSMUST00000163654	full-splice_match	781	23
Mouse	ENSMUSG00000107383	ENSMUST00000201488	full-splice_match	1342	23
Mouse	ENSMUSG00000108366	ENSMUST00000206264	full-splice_match	795	23
Mouse	ENSMUSG00000007833	ENSMUST00000209963	full-splice_match	3537	23
Mouse	ENSMUSG00000030427_ENSMUSG00000058818	transcript544.7.nnic	fusion	992	23
Mouse	ENSMUSG00000006154	transcript634.7.nic	incomplete-splice_match	999	23
Mouse	ENSMUSG00000040136	transcript14318.7.nic	incomplete-splice_match	879	23
Mouse	ENSMUSG00000055407_ENSMUSG00000109460	transcript19054.7.nnic	fusion	2260	23
Mouse	ENSMUSG00000019732	ENSMUST00000019876	full-splice_match	1769	23
Mouse	ENSMUSG00000031570	ENSMUST00000133117	full-splice_match	2099	23
Mouse	ENSMUSG00000031505	ENSMUST00000210316	full-splice_match	902	23
Mouse	ENSMUSG00000109587	ENSMUST00000211421	full-splice_match	687	23
Mouse	ENSMUSG00000031729	ENSMUST00000212973	full-splice_match	3633	23
Mouse	ENSMUSG00000031487	transcript3016.8.nic	novel_in_catalog	1547	23
Mouse	ENSMUSG00000031712	transcript8930.8.nnic	novel_in_catalog	1459	23
Mouse	ENSMUSG00000054320	transcript13110.8.nnic	novel_not_in_catalog	1644	23
Mouse	ENSMUSG00000010936	transcript14539.8.nnic	novel_not_in_catalog	898	23
Mouse	ENSMUSG00000025652	ENSMUST00000026744	full-splice_match	538	23
Mouse	ENSMUSG00000034839	ENSMUST00000038407	full-splice_match	2440	23
Mouse	ENSMUSG00000066607	ENSMUST00000085658	full-splice_match	2139	23
Mouse	ENSMUSG00000032386	ENSMUST00000139346	full-splice_match	576	23
Mouse	ENSMUSG00000057191	ENSMUST00000173769	full-splice_match	1188	23
Mouse	ENSMUSG00000042761	ENSMUST00000179313	full-splice_match	2039	23
Mouse	ENSMUSG00000103731	ENSMUST00000194336	full-splice_match	472	23
Mouse	ENSMUSG00000001833	ENSMUST00000215721	full-splice_match	1685	23
Mouse	ENSMUSG00000032175	transcript1611.9.nic	incomplete-splice_match	1771	23
Mouse	ENSMUSG00000066705	transcript4943.9.nnic	novel_not_in_catalog	1649	23
Mouse	ENSMUSG00000037716	transcript7671.9.nic	novel_in_catalog	1153	23
Mouse	ENSMUSG00000058587	transcript11987.9.nnic	novel_not_in_catalog	1056	23
Mouse	ENSMUSG00000032425	transcript13739.9.nic	novel_in_catalog	1300	23
Mouse	ENSMUSG00000032356	transcript13987.9.nic	incomplete-splice_match	1132	23
Mouse	novelGene_895	transcript15389.9.nnic	intergenic	582	23
Mouse	ENSMUSG00000046916	ENSMUST00000051809	full-splice_match	2845	23
Mouse	ENSMUSG00000054934	ENSMUST00000087965	full-splice_match	1626	23
Mouse	ENSMUSG00000035694	ENSMUST00000092176	full-splice_match	2838	23
Mouse	ENSMUSG00000080115	ENSMUST00000116231	full-splice_match	2719	23
Mouse	ENSMUSG00000034620	ENSMUST00000140299	full-splice_match	4793	23
Mouse	ENSMUSG00000097129	ENSMUST00000181110	full-splice_match	1834	23
Mouse	ENSMUSG00000112761	ENSMUST00000217897	full-splice_match	428	23
Mouse	ENSMUSG00000019792	transcript2341.10.nic	incomplete-splice_match	1960	23
Mouse	ENSMUSG00000001120	transcript6554.10.nic	novel_in_catalog	2237	23
Mouse	ENSMUSG00000020700	ENSMUST00000002044	full-splice_match	3450	23
Mouse	ENSMUSG00000020903	ENSMUST00000021285	full-splice_match	4394	23
Mouse	ENSMUSG00000083022	ENSMUST00000117476	full-splice_match	393	23
Mouse	ENSMUSG00000082045	ENSMUST00000120901	full-splice_match	569	23
Mouse	ENSMUSG00000001240	ENSMUST00000122006	full-splice_match	899	23
Mouse	ENSMUSG00000040481	ENSMUST00000138443	full-splice_match	1061	23
Mouse	ENSMUSG00000085148	ENSMUST00000149940	full-splice_match	1752	23
Mouse	ENSMUSG00000020899	transcript11121.11.nnic	novel_not_in_catalog	1436	23
Mouse	ENSMUSG00000020884	transcript12559.11.nic	incomplete-splice_match	835	23
Mouse	ENSMUSG00000085126	transcript30258.11.nnic	novel_not_in_catalog	712	23
Mouse	ENSMUSG00000020660	ENSMUST00000020990	full-splice_match	1031	23
Mouse	ENSMUSG00000020566	ENSMUST00000095820	full-splice_match	1549	23
Mouse	ENSMUSG00000060073	ENSMUST00000160683	full-splice_match	1027	23
Mouse	ENSMUSG00000071454	ENSMUST00000173542	full-splice_match	648	23
Mouse	ENSMUSG00000096753	ENSMUST00000179363	full-splice_match	1406	23
Mouse	ENSMUSG00000112278	ENSMUST00000218555	full-splice_match	728	23
Mouse	ENSMUSG00000021262	ENSMUST00000223548	full-splice_match	569	23
Mouse	novelGene_ENSMUSG00000033731_AS	transcript8649.12.nnic	antisense	383	23
Mouse	ENSMUSG00000056458	transcript10560.12.nnic	novel_not_in_catalog	1459	23
Mouse	ENSMUSG00000021731	ENSMUST00000022245	full-splice_match	3319	23
Mouse	ENSMUSG00000041431	ENSMUST00000072119	full-splice_match	2489	23
Mouse	ENSMUSG00000021671	ENSMUST00000099295	full-splice_match	5183	23
Mouse	ENSMUSG00000075054	ENSMUST00000099735	full-splice_match	8744	23
Mouse	ENSMUSG00000021418	ENSMUST00000174230	full-splice_match	1053	23
Mouse	ENSMUSG00000041817	transcript9772.13.nic	incomplete-splice_match	1569	23
Mouse	ENSMUSG00000006288	ENSMUST00000226768	full-splice_match	2366	23
Mouse	ENSMUSG00000021910	transcript3285.14.nnic	novel_not_in_catalog	1174	23
Mouse	ENSMUSG00000004558	transcript5276.14.nic	novel_in_catalog	2189	23
Mouse	ENSMUSG00000022214	transcript6580.14.nnic	novel_not_in_catalog	1292	23
Mouse	ENSMUSG00000022407	ENSMUST00000023043	full-splice_match	3711	23
Mouse	ENSMUSG00000022602	ENSMUST00000023268	full-splice_match	3055	23
Mouse	ENSMUSG00000047394	ENSMUST00000049968	full-splice_match	1040	23
Mouse	ENSMUSG00000075605	ENSMUST00000057932	full-splice_match	545	23
Mouse	ENSMUSG00000000530	ENSMUST00000119063	full-splice_match	1818	23
Mouse	ENSMUSG00000023030	ENSMUST00000138843	full-splice_match	4415	23
Mouse	ENSMUSG00000016664	ENSMUST00000171436	full-splice_match	3693	23
Mouse	ENSMUSG00000022510	ENSMUST00000115305	full-splice_match	1729	23
Mouse	ENSMUSG00000090386	ENSMUST00000182091	full-splice_match	288	23
Mouse	ENSMUSG00000022822	transcript3171.16.nnic	novel_not_in_catalog	1678	23
Mouse	ENSMUSG00000035764	transcript4953.16.nnic	novel_not_in_catalog	1322	23
Mouse	novelGene_ENSMUSG00000103847_AS	transcript5036.16.nnic	antisense	724	23
Mouse	ENSMUSG00000024175	ENSMUST00000025002	full-splice_match	1536	23
Mouse	ENSMUSG00000024338	ENSMUST00000025196	full-splice_match	1628	23
Mouse	ENSMUSG00000044469	ENSMUST00000077788	full-splice_match	2379	23
Mouse	ENSMUSG00000067942	ENSMUST00000232473	full-splice_match	2090	23
Mouse	ENSMUSG00000034681	transcript3055.17.nnic	novel_not_in_catalog	1872	23
Mouse	ENSMUSG00000073436	transcript3827.17.nnic	novel_not_in_catalog	1958	23
Mouse	ENSMUSG00000024215	transcript5801.17.nic	novel_in_catalog	1276	23
Mouse	ENSMUSG00000024378	ENSMUST00000119991	full-splice_match	941	23
Mouse	ENSMUSG00000095438	ENSMUST00000179771	full-splice_match	395	23
Mouse	ENSMUSG00000071660	ENSMUST00000088092	full-splice_match	1585	23
Mouse	ENSMUSG00000024830	ENSMUST00000127605	full-splice_match	1753	23
Mouse	ENSMUSG00000024986	ENSMUST00000128184	full-splice_match	1435	23
Mouse	ENSMUSG00000024672	ENSMUST00000159269	full-splice_match	501	23
Mouse	ENSMUSG00000054237	transcript8403.19.nnic	novel_in_catalog	896	23
Mouse	ENSMUSG00000033417	transcript11436.19.nnic	novel_not_in_catalog	1105	23
Mouse	ENSMUSG00000031297	ENSMUST00000138162	full-splice_match	2717	23
Mouse	ENSMUSG00000036959	transcript2510.X.nnic	novel_not_in_catalog	627	23
Mouse	ENSMUSG00000043384	transcript7620.X.nnic	novel_not_in_catalog	1111	23
Mouse	ENSMUSG00000026047	ENSMUST00000065767	full-splice_match	2359	22
Mouse	ENSMUSG00000067158	ENSMUST00000087050	full-splice_match	10108	22
Mouse	ENSMUSG00000070645	ENSMUST00000094556	full-splice_match	1592	22
Mouse	ENSMUSG00000058267	ENSMUST00000097193	full-splice_match	787	22
Mouse	ENSMUSG00000026333	ENSMUST00000112844	full-splice_match	2046	22
Mouse	ENSMUSG00000025916	ENSMUST00000124874	full-splice_match	1313	22
Mouse	ENSMUSG00000103711	ENSMUST00000194029	full-splice_match	543	22
Mouse	ENSMUSG00000026014	transcript4861.1.nnic	novel_not_in_catalog	763	22
Mouse	ENSMUSG00000056050	transcript19118.1.nnic	novel_not_in_catalog	1896	22
Mouse	ENSMUSG00000015085	ENSMUST00000028328	full-splice_match	1935	22
Mouse	ENSMUSG00000041921	ENSMUST00000037210	full-splice_match	1321	22
Mouse	ENSMUSG00000036949	ENSMUST00000082290	full-splice_match	2675	22
Mouse	ENSMUSG00000027082	ENSMUST00000090732	full-splice_match	3576	22
Mouse	ENSMUSG00000078861	ENSMUST00000108923	full-splice_match	1372	22
Mouse	ENSMUSG00000068686	ENSMUST00000111132	full-splice_match	436	22
Mouse	ENSMUSG00000027165	ENSMUST00000111231	full-splice_match	2273	22
Mouse	ENSMUSG00000026781	ENSMUST00000114529	full-splice_match	3630	22
Mouse	ENSMUSG00000074884	ENSMUST00000134412	full-splice_match	3105	22
Mouse	ENSMUSG00000027217	ENSMUST00000152141	full-splice_match	674	22
Mouse	ENSMUSG00000037514	ENSMUST00000184932	full-splice_match	3622	22
Mouse	ENSMUSG00000054057	transcript1655.2.nnic	novel_not_in_catalog	617	22
Mouse	ENSMUSG00000026779	transcript1935.2.nnic	novel_not_in_catalog	1836	22
Mouse	ENSMUSG00000026960	transcript7757.2.nnic	novel_not_in_catalog	1949	22
Mouse	ENSMUSG00000045624	transcript18363.2.nic	incomplete-splice_match	525	22
Mouse	ENSMUSG00000074678	transcript19797.2.nnic	novel_not_in_catalog	491	22
Mouse	ENSMUSG00000027713	ENSMUST00000029268	full-splice_match	911	22
Mouse	ENSMUSG00000027963	ENSMUST00000106502	full-splice_match	2840	22
Mouse	ENSMUSG00000014599	ENSMUST00000120243	full-splice_match	2097	22
Mouse	ENSMUSG00000038354	ENSMUST00000122960	full-splice_match	3295	22
Mouse	ENSMUSG00000036632	ENSMUST00000141191	full-splice_match	2972	22
Mouse	ENSMUSG00000103477	ENSMUST00000192347	full-splice_match	1544	22
Mouse	ENSMUSG00000039221	ENSMUST00000194092	full-splice_match	553	22
Mouse	ENSMUSG00000090733	ENSMUST00000195998	full-splice_match	458	22
Mouse	ENSMUSG00000105095	ENSMUST00000199608	full-splice_match	822	22
Mouse	ENSMUSG00000027796	transcript3522.3.nnic	novel_not_in_catalog	976	22
Mouse	ENSMUSG00000028139	transcript9055.3.nnic	novel_in_catalog	411	22
Mouse	ENSMUSG00000028261	ENSMUST00000029925	full-splice_match	3632	22
Mouse	ENSMUSG00000041459	ENSMUST00000045180	full-splice_match	2006	22
Mouse	ENSMUSG00000073888	ENSMUST00000138337	full-splice_match	552	22
Mouse	ENSMUSG00000041459	ENSMUST00000187939	full-splice_match	570	22
Mouse	ENSMUSG00000028669	transcript16205.4.nic	incomplete-splice_match	1282	22
Mouse	ENSMUSG00000029288	ENSMUST00000031226	full-splice_match	1854	22
Mouse	ENSMUSG00000029557	ENSMUST00000031536	full-splice_match	1443	22
Mouse	ENSMUSG00000051596	ENSMUST00000185357	full-splice_match	3151	22
Mouse	ENSMUSG00000029204	ENSMUST00000201533	full-splice_match	2265	22
Mouse	ENSMUSG00000029148	ENSMUST00000202576	full-splice_match	2221	22
Mouse	ENSMUSG00000060063	ENSMUST00000202629	full-splice_match	504	22
Mouse	ENSMUSG00000073147	transcript1183.5.nnic	novel_not_in_catalog	577	22
Mouse	ENSMUSG00000033542	ENSMUST00000031750	full-splice_match	5469	22
Mouse	ENSMUSG00000030235	ENSMUST00000032362	full-splice_match	3178	22
Mouse	ENSMUSG00000034203	ENSMUST00000040835	full-splice_match	3472	22
Mouse	ENSMUSG00000043505	ENSMUST00000055558	full-splice_match	1953	22
Mouse	ENSMUSG00000085416	transcript532.6.nnic	novel_not_in_catalog	446	22
Mouse	novelGene_576	transcript2183.6.nnic	genic_intron	1480	22
Mouse	ENSMUSG00000079477	transcript9485.6.nnic	novel_not_in_catalog	779	22
Mouse	ENSMUSG00000030264	transcript10953.6.nic	novel_in_catalog	798	22
Mouse	ENSMUSG00000045962	transcript12499.6.nic	incomplete-splice_match	1468	22
Mouse	ENSMUSG00000107730	transcript15822.6.nnic	novel_not_in_catalog	543	22
Mouse	ENSMUSG00000042675	ENSMUST00000038614	full-splice_match	973	22
Mouse	ENSMUSG00000018995	ENSMUST00000044466	full-splice_match	3778	22
Mouse	ENSMUSG00000038618	ENSMUST00000046890	full-splice_match	1525	22
Mouse	ENSMUSG00000034951	ENSMUST00000057576	full-splice_match	2902	22
Mouse	ENSMUSG00000048787	ENSMUST00000059851	full-splice_match	5985	22
Mouse	ENSMUSG00000074170	ENSMUST00000098513	full-splice_match	5263	22
Mouse	ENSMUSG00000030663	ENSMUST00000106607	full-splice_match	1153	22
Mouse	ENSMUSG00000037706	ENSMUST00000132303	full-splice_match	943	22
Mouse	ENSMUSG00000015980	ENSMUST00000142176	full-splice_match	619	22
Mouse	ENSMUSG00000035704	ENSMUST00000149031	full-splice_match	1001	22
Mouse	ENSMUSG00000010751	ENSMUST00000171066	full-splice_match	1780	22
Mouse	ENSMUSG00000030982	ENSMUST00000175922	full-splice_match	1102	22
Mouse	ENSMUSG00000110424	ENSMUST00000210788	full-splice_match	547	22
Mouse	ENSMUSG00000002043	transcript4390.7.nic	novel_in_catalog	705	22
Mouse	ENSMUSG00000030423	transcript10749.7.nnic	novel_not_in_catalog	1206	22
Mouse	ENSMUSG00000030798	transcript13211.7.nnic	novel_not_in_catalog	567	22
Mouse	ENSMUSG00000070426	transcript20217.7.nnic	novel_not_in_catalog	787	22
Mouse	ENSMUSG00000038244	transcript22646.7.nic	incomplete-splice_match	868	22
Mouse	ENSMUSG00000086583	transcript22934.7.nnic	genic	1136	22
Mouse	ENSMUSG00000004994	ENSMUST00000005120	full-splice_match	1441	22
Mouse	ENSMUSG00000061048	ENSMUST00000080797	full-splice_match	4384	22
Mouse	ENSMUSG00000074412	ENSMUST00000098864	full-splice_match	432	22
Mouse	ENSMUSG00000031758	ENSMUST00000109102	full-splice_match	2411	22
Mouse	ENSMUSG00000066880	ENSMUST00000119003	full-splice_match	2920	22
Mouse	ENSMUSG00000054823	ENSMUST00000143445	full-splice_match	2416	22
Mouse	ENSMUSG00000031660	ENSMUST00000146370	full-splice_match	422	22
Mouse	ENSMUSG00000003812	ENSMUST00000148573	full-splice_match	1118	22
Mouse	ENSMUSG00000099881	ENSMUST00000186531	full-splice_match	2137	22
Mouse	ENSMUSG00000005699	ENSMUST00000212972	full-splice_match	310	22
Mouse	ENSMUSG00000006589	ENSMUST00000213062	full-splice_match	560	22
Mouse	novelGene_ENSMUSG00000031486_AS	transcript3022.8.nnic	antisense	622	22
Mouse	ENSMUSG00000031487	transcript3026.8.nic	incomplete-splice_match	875	22
Mouse	novelGene_ENSMUSG00000031731_AS	transcript14471.8.nnic	antisense	1133	22
Mouse	ENSMUSG00000055435	transcript15229.8.nic	incomplete-splice_match	1233	22
Mouse	ENSMUSG00000050471	ENSMUST00000063782	full-splice_match	1662	22
Mouse	ENSMUSG00000033543	ENSMUST00000140265	full-splice_match	791	22
Mouse	ENSMUSG00000032268	ENSMUST00000165088	full-splice_match	2895	22
Mouse	ENSMUSG00000039607	ENSMUST00000173429	full-splice_match	1631	22
Mouse	ENSMUSG00000097334	ENSMUST00000180525	full-splice_match	684	22
Mouse	ENSMUSG00000032436	ENSMUST00000216760	full-splice_match	665	22
Mouse	ENSMUSG00000111547	ENSMUST00000217520	full-splice_match	1484	22
Mouse	ENSMUSG00000041124	transcript133.9.nic	incomplete-splice_match	369	22
Mouse	ENSMUSG00000032057	transcript6156.9.nnic	novel_not_in_catalog	1320	22
Mouse	ENSMUSG00000025794	transcript18893.9.nnic	novel_not_in_catalog	897	22
Mouse	ENSMUSG00000039810	ENSMUST00000040572	full-splice_match	3721	22
Mouse	ENSMUSG00000037490	ENSMUST00000042261	full-splice_match	4167	22
Mouse	ENSMUSG00000043126	ENSMUST00000051330	full-splice_match	1693	22
Mouse	ENSMUSG00000045008	ENSMUST00000053792	full-splice_match	1859	22
Mouse	ENSMUSG00000020085	ENSMUST00000067857	full-splice_match	1442	22
Mouse	ENSMUSG00000019936	ENSMUST00000105285	full-splice_match	2539	22
Mouse	ENSMUSG00000043822	ENSMUST00000105352	full-splice_match	989	22
Mouse	ENSMUSG00000058806	ENSMUST00000105454	full-splice_match	3162	22
Mouse	ENSMUSG00000020069	ENSMUST00000119814	full-splice_match	682	22
Mouse	ENSMUSG00000085837	ENSMUST00000123348	full-splice_match	511	22
Mouse	ENSMUSG00000025373	ENSMUST00000171342	full-splice_match	3283	22
Mouse	ENSMUSG00000023175	ENSMUST00000180235	full-splice_match	836	22
Mouse	ENSMUSG00000112160	ENSMUST00000220287	full-splice_match	2726	22
Mouse	ENSMUSG00000078451	transcript3189.10.nnic	novel_not_in_catalog	437	22
Mouse	ENSMUSG00000018924	ENSMUST00000019068	full-splice_match	2409	22
Mouse	ENSMUSG00000048732	ENSMUST00000056665	full-splice_match	2393	22
Mouse	ENSMUSG00000069763	ENSMUST00000092788	full-splice_match	1767	22
Mouse	ENSMUSG00000037750	ENSMUST00000100782	full-splice_match	2473	22
Mouse	ENSMUSG00000057948	ENSMUST00000106450	full-splice_match	4046	22
Mouse	ENSMUSG00000003949	ENSMUST00000107881	full-splice_match	2476	22
Mouse	ENSMUSG00000043993	ENSMUST00000139014	full-splice_match	1588	22
Mouse	ENSMUSG00000020451	ENSMUST00000145223	full-splice_match	400	22
Mouse	ENSMUSG00000025384	ENSMUST00000148520	full-splice_match	1779	22
Mouse	novelGene_ENSMUSG00000020176_AS	transcript1869.11.nnic	antisense	328	22
Mouse	ENSMUSG00000001323	transcript14113.11.nic	incomplete-splice_match	1343	22
Mouse	novelGene_ENSMUSG00000017631_AS	transcript14934.11.nnic	antisense	642	22
Mouse	ENSMUSG00000017291	transcript15185.11.nnic	novel_not_in_catalog	1250	22
Mouse	ENSMUSG00000087407	transcript16875.11.nnic	novel_not_in_catalog	506	22
Mouse	ENSMUSG00000018378	transcript17699.11.nic	incomplete-splice_match	1097	22
Mouse	ENSMUSG00000018669	transcript19654.11.nic	incomplete-splice_match	497	22
Mouse	ENSMUSG00000050538	transcript20224.11.nnic	novel_not_in_catalog	1268	22
Mouse	ENSMUSG00000045532	transcript23355.11.nnic	novel_not_in_catalog	947	22
Mouse	ENSMUSG00000015542	transcript25535.11.nnic	novel_in_catalog	575	22
Mouse	ENSMUSG00000090266	transcript27278.11.nic	novel_in_catalog	1139	22
Mouse	ENSMUSG00000025793	transcript28498.11.nnic	novel_not_in_catalog	545	22
Mouse	ENSMUSG00000036257	ENSMUST00000043082	full-splice_match	13507	22
Mouse	ENSMUSG00000021189	ENSMUST00000161011	full-splice_match	1000	22
Mouse	ENSMUSG00000097451	ENSMUST00000181253	full-splice_match	2355	22
Mouse	ENSMUSG00000097451	ENSMUST00000182981	full-splice_match	1219	22
Mouse	ENSMUSG00000020648	ENSMUST00000219855	full-splice_match	296	22
Mouse	ENSMUSG00000020949	ENSMUST00000221710	full-splice_match	1233	22
Mouse	ENSMUSG00000020629	transcript1966.12.nnic	novel_not_in_catalog	986	22
Mouse	ENSMUSG00000021007	transcript8554.12.nic	incomplete-splice_match	1204	22
Mouse	ENSMUSG00000097391	transcript10390.12.nic	novel_in_catalog	1315	22
Mouse	ENSMUSG00000021553	ENSMUST00000022036	full-splice_match	4567	22
Mouse	ENSMUSG00000021639	ENSMUST00000066984	full-splice_match	1656	22
Mouse	ENSMUSG00000069805	ENSMUST00000092888	full-splice_match	1479	22
Mouse	ENSMUSG00000035248	ENSMUST00000225576	full-splice_match	2499	22
Mouse	ENSMUSG00000055137	transcript890.13.nic	incomplete-splice_match	620	22
Mouse	ENSMUSG00000021750	ENSMUST00000120411	full-splice_match	2093	22
Mouse	ENSMUSG00000057156	ENSMUST00000142283	full-splice_match	4713	22
Mouse	ENSMUSG00000050335	ENSMUST00000146468	full-splice_match	1072	22
Mouse	ENSMUSG00000097431	ENSMUST00000181482	full-splice_match	2513	22
Mouse	ENSMUSG00000021767	ENSMUST00000182732	full-splice_match	4671	22
Mouse	ENSMUSG00000091472	transcript263.14.nnic	novel_not_in_catalog	562	22
Mouse	novelGene_ENSMUSG00000021895_AS	transcript2538.14.nnic	antisense	484	22
Mouse	ENSMUSG00000022089	transcript9001.14.nic	novel_in_catalog	1518	22
Mouse	ENSMUSG00000051853	ENSMUST00000053183	full-splice_match	4566	22
Mouse	ENSMUSG00000062373	transcript3594.15.nic	incomplete-splice_match	1014	22
Mouse	ENSMUSG00000022546	transcript6114.15.nic	incomplete-splice_match	999	22
Mouse	ENSMUSG00000068101	transcript8990.15.nnic	novel_not_in_catalog	841	22
Mouse	ENSMUSG00000022758	ENSMUST00000023441	full-splice_match	2345	22
Mouse	novelGene_ENSMUSG00000003527_AS	transcript2441.16.nnic	antisense	810	22
Mouse	ENSMUSG00000022538	transcript4500.16.nic	incomplete-splice_match	2365	22
Mouse	ENSMUSG00000002661	ENSMUST00000002737	full-splice_match	917	22
Mouse	ENSMUSG00000071172	ENSMUST00000037776	full-splice_match	2594	22
Mouse	ENSMUSG00000060586	ENSMUST00000074557	full-splice_match	1184	22
Mouse	ENSMUSG00000015451	ENSMUST00000160657	full-splice_match	526	22
Mouse	ENSMUSG00000090509	ENSMUST00000171166	full-splice_match	508	22
Mouse	ENSMUSG00000039218	ENSMUST00000190686	full-splice_match	8864	22
Mouse	ENSMUSG00000044477	ENSMUST00000226308	full-splice_match	2565	22
Mouse	ENSMUSG00000024217	ENSMUST00000233752	full-splice_match	1013	22
Mouse	ENSMUSG00000055839	ENSMUST00000233857	full-splice_match	366	22
Mouse	ENSMUSG00000004864	ENSMUST00000233984	full-splice_match	2937	22
Mouse	ENSMUSG00000058159	transcript941.17.nic	incomplete-splice_match	1010	22
Mouse	ENSMUSG00000096445	transcript2875.17.nic	novel_in_catalog	707	22
Mouse	ENSMUSG00000025738	transcript4832.17.nnic	novel_not_in_catalog	1881	22
Mouse	novelGene_ENSMUSG00000106106_AS	transcript11524.17.nnic	antisense	331	22
Mouse	ENSMUSG00000011305	transcript14852.17.nic	incomplete-splice_match	1363	22
Mouse	ENSMUSG00000117548	ENSMUST00000234469	full-splice_match	768	22
Mouse	ENSMUSG00000096948	transcript4867.18.nnic	novel_not_in_catalog	1270	22
Mouse	ENSMUSG00000006456	ENSMUST00000006625	full-splice_match	3165	22
Mouse	ENSMUSG00000037349	ENSMUST00000041686	full-splice_match	1000	22
Mouse	ENSMUSG00000071528	ENSMUST00000096014	full-splice_match	341	22
Mouse	ENSMUSG00000074733	ENSMUST00000143264	full-splice_match	4825	22
Mouse	ENSMUSG00000100618	ENSMUST00000186981	full-splice_match	347	22
Mouse	ENSMUSG00000110949	transcript385.19.nnic	novel_in_catalog	642	22
Mouse	ENSMUSG00000069833	transcript5428.19.nnic	genic	496	22
Mouse	ENSMUSG00000024727	transcript6580.19.nic	incomplete-splice_match	770	22
Mouse	ENSMUSG00000024778	transcript7993.19.nic	incomplete-splice_match	576	22
Mouse	ENSMUSG00000054237	transcript8398.19.nic	incomplete-splice_match	981	22
Mouse	ENSMUSG00000031357	ENSMUST00000033723	full-splice_match	2087	22
Mouse	ENSMUSG00000031422	ENSMUST00000080411	full-splice_match	1859	22
Mouse	ENSMUSG00000031429	ENSMUST00000112978	full-splice_match	1390	22
Mouse	ENSMUSG00000031229	ENSMUST00000128968	full-splice_match	3233	22
Mouse	ENSMUSG00000015405	transcript10275.X.nic	incomplete-splice_match	1153	22
Mouse	ENSMUSG00000033701	ENSMUST00000097529	full-splice_match	1255	21
Mouse	ENSMUSG00000015222	ENSMUST00000151423	full-splice_match	2215	21
Mouse	ENSMUSG00000053483	ENSMUST00000153164	full-splice_match	2706	21
Mouse	ENSMUSG00000026341	ENSMUST00000186008	full-splice_match	978	21
Mouse	ENSMUSG00000100862	ENSMUST00000189941	full-splice_match	678	21
Mouse	ENSMUSG00000102824	ENSMUST00000191699	full-splice_match	381	21
Mouse	ENSMUSG00000046330	ENSMUST00000212335	full-splice_match	400	21
Mouse	ENSMUSG00000026124	transcript1616.1.nic	incomplete-splice_match	644	21
Mouse	ENSMUSG00000101188	transcript4996.1.nnic	genic	1849	21
Mouse	ENSMUSG00000026434	transcript11936.1.nic	incomplete-splice_match	687	21
Mouse	ENSMUSG00000015083	ENSMUST00000040042	full-splice_match	1150	21
Mouse	ENSMUSG00000035000	ENSMUST00000047812	full-splice_match	5268	21
Mouse	ENSMUSG00000049630	ENSMUST00000061545	full-splice_match	2535	21
Mouse	ENSMUSG00000052406	ENSMUST00000064244	full-splice_match	2281	21
Mouse	ENSMUSG00000070529	ENSMUST00000094344	full-splice_match	459	21
Mouse	ENSMUSG00000017929	ENSMUST00000109221	full-splice_match	4210	21
Mouse	ENSMUSG00000027305	ENSMUST00000110802	full-splice_match	1308	21
Mouse	ENSMUSG00000081087	ENSMUST00000117430	full-splice_match	392	21
Mouse	ENSMUSG00000027620	ENSMUST00000137340	full-splice_match	715	21
Mouse	ENSMUSG00000063714	ENSMUST00000146195	full-splice_match	364	21
Mouse	ENSMUSG00000047909	ENSMUST00000150213	full-splice_match	3643	21
Mouse	ENSMUSG00000052371	ENSMUST00000156342	full-splice_match	796	21
Mouse	novelGene_ENSMUSG00000036893_AS	transcript2099.2.nnic	antisense	459	21
Mouse	ENSMUSG00000026761	transcript7410.2.nic	incomplete-splice_match	1067	21
Mouse	ENSMUSG00000027220	transcript11775.2.nnic	novel_not_in_catalog	1507	21
Mouse	novelGene_165	transcript11808.2.nnic	genic_intron	456	21
Mouse	ENSMUSG00000048222_ENSMUSG00000068479	transcript15779.2.nnic	fusion	573	21
Mouse	ENSMUSG00000019710	ENSMUST00000019854	full-splice_match	1226	21
Mouse	ENSMUSG00000039717	ENSMUST00000108372	full-splice_match	1980	21
Mouse	ENSMUSG00000074466	ENSMUST00000126926	full-splice_match	925	21
Mouse	ENSMUSG00000039131	ENSMUST00000128741	full-splice_match	739	21
Mouse	ENSMUSG00000027716	ENSMUST00000129322	full-splice_match	273	21
Mouse	ENSMUSG00000104178	ENSMUST00000192943	full-splice_match	1228	21
Mouse	ENSMUSG00000103115	ENSMUST00000193595	full-splice_match	1290	21
Mouse	ENSMUSG00000041750	ENSMUST00000194208	full-splice_match	1527	21
Mouse	ENSMUSG00000027984	transcript14439.3.nnic	novel_not_in_catalog	1852	21
Mouse	ENSMUSG00000043020	transcript15967.3.nic	incomplete-splice_match	1338	21
Mouse	ENSMUSG00000028264	ENSMUST00000029927	full-splice_match	1197	21
Mouse	ENSMUSG00000028690	ENSMUST00000030453	full-splice_match	2106	21
Mouse	ENSMUSG00000029061	ENSMUST00000030937	full-splice_match	1434	21
Mouse	ENSMUSG00000046623	ENSMUST00000106090	full-splice_match	1446	21
Mouse	ENSMUSG00000055900	ENSMUST00000106478	full-splice_match	1962	21
Mouse	ENSMUSG00000061322	ENSMUST00000119127	full-splice_match	500	21
Mouse	ENSMUSG00000040738	ENSMUST00000133031	full-splice_match	657	21
Mouse	ENSMUSG00000028789	ENSMUST00000156739	full-splice_match	1104	21
Mouse	ENSMUSG00000014592	ENSMUST00000185034	full-splice_match	2198	21
Mouse	ENSMUSG00000087142	transcript3414.4.nnic	novel_not_in_catalog	897	21
Mouse	ENSMUSG00000028525	transcript7387.4.nnic	novel_not_in_catalog	400	21
Mouse	ENSMUSG00000035069	transcript7480.4.nic	incomplete-splice_match	1218	21
Mouse	ENSMUSG00000004951	ENSMUST00000005077	full-splice_match	903	21
Mouse	ENSMUSG00000029360	ENSMUST00000031305	full-splice_match	3004	21
Mouse	ENSMUSG00000029227	ENSMUST00000113536	full-splice_match	4769	21
Mouse	ENSMUSG00000025532	ENSMUST00000156729	full-splice_match	669	21
Mouse	ENSMUSG00000029625	ENSMUST00000162244	full-splice_match	1387	21
Mouse	ENSMUSG00000098449	ENSMUST00000185173	full-splice_match	652	21
Mouse	ENSMUSG00000000600	ENSMUST00000199845	full-splice_match	4293	21
Mouse	ENSMUSG00000073147	transcript1242.5.nnic	genic	699	21
Mouse	ENSMUSG00000029413	transcript7952.5.nic	incomplete-splice_match	1369	21
Mouse	ENSMUSG00000029521	transcript10387.5.nic	incomplete-splice_match	1516	21
Mouse	ENSMUSG00000029344	transcript10587.5.nnic	novel_not_in_catalog	1915	21
Mouse	ENSMUSG00000045348	transcript18219.5.nnic	novel_not_in_catalog	1053	21
Mouse	ENSMUSG00000004446	ENSMUST00000004560	full-splice_match	2189	21
Mouse	ENSMUSG00000029762	ENSMUST00000038406	full-splice_match	1358	21
Mouse	ENSMUSG00000042097	ENSMUST00000079405	full-splice_match	3158	21
Mouse	ENSMUSG00000034430	ENSMUST00000113539	full-splice_match	4864	21
Mouse	ENSMUSG00000056698	ENSMUST00000114069	full-splice_match	2164	21
Mouse	ENSMUSG00000029844	ENSMUST00000120363	full-splice_match	2043	21
Mouse	ENSMUSG00000030264	ENSMUST00000134657	full-splice_match	649	21
Mouse	ENSMUSG00000030272	ENSMUST00000149497	full-splice_match	1486	21
Mouse	ENSMUSG00000030243	ENSMUST00000154870	full-splice_match	783	21
Mouse	ENSMUSG00000030166	ENSMUST00000161045	full-splice_match	1604	21
Mouse	ENSMUSG00000030226	ENSMUST00000163065	full-splice_match	2425	21
Mouse	ENSMUSG00000029913	ENSMUST00000173538	full-splice_match	1938	21
Mouse	ENSMUSG00000054226	ENSMUST00000202803	full-splice_match	716	21
Mouse	ENSMUSG00000108466	ENSMUST00000206975	full-splice_match	626	21
Mouse	ENSMUSG00000032827	transcript429.6.nnic	novel_not_in_catalog	1263	21
Mouse	ENSMUSG00000030166	transcript12485.6.nnic	novel_not_in_catalog	1279	21
Mouse	novelGene_639	transcript15400.6.nnic	intergenic	494	21
Mouse	ENSMUSG00000005547	ENSMUST00000005685	full-splice_match	2013	21
Mouse	ENSMUSG00000031016	ENSMUST00000033326	full-splice_match	3419	21
Mouse	ENSMUSG00000057092	ENSMUST00000072331	full-splice_match	439	21
Mouse	ENSMUSG00000059108	ENSMUST00000081924	full-splice_match	663	21
Mouse	ENSMUSG00000037563	ENSMUST00000082134	full-splice_match	1109	21
Mouse	ENSMUSG00000030689	ENSMUST00000106343	full-splice_match	1973	21
Mouse	ENSMUSG00000044139	ENSMUST00000121394	full-splice_match	2134	21
Mouse	ENSMUSG00000073856	ENSMUST00000152136	full-splice_match	1597	21
Mouse	ENSMUSG00000109468	ENSMUST00000207556	full-splice_match	404	21
Mouse	ENSMUSG00000036835	ENSMUST00000207747	full-splice_match	669	21
Mouse	ENSMUSG00000030826	ENSMUST00000209204	full-splice_match	2081	21
Mouse	ENSMUSG00000059824	ENSMUST00000211748	full-splice_match	1732	21
Mouse	ENSMUSG00000040428	ENSMUST00000211797	full-splice_match	2655	21
Mouse	ENSMUSG00000060962	transcript9475.7.nnic	novel_not_in_catalog	991	21
Mouse	ENSMUSG00000063808	transcript10476.7.nnic	novel_in_catalog	732	21
Mouse	ENSMUSG00000030621	transcript17941.7.nic	novel_in_catalog	2054	21
Mouse	ENSMUSG00000005465	ENSMUST00000005601	full-splice_match	2664	21
Mouse	ENSMUSG00000035439	ENSMUST00000035960	full-splice_match	2013	21
Mouse	ENSMUSG00000039328	ENSMUST00000046941	full-splice_match	3582	21
Mouse	ENSMUSG00000050147	ENSMUST00000058099	full-splice_match	1751	21
Mouse	ENSMUSG00000069862	ENSMUST00000139165	full-splice_match	399	21
Mouse	ENSMUSG00000070044	ENSMUST00000155230	full-splice_match	2661	21
Mouse	ENSMUSG00000097193	ENSMUST00000181140	full-splice_match	705	21
Mouse	ENSMUSG00000065954	ENSMUST00000211218	full-splice_match	943	21
Mouse	ENSMUSG00000090336	transcript1168.8.nnic	novel_not_in_catalog	852	21
Mouse	ENSMUSG00000031586	transcript3395.8.nic	novel_in_catalog	594	21
Mouse	ENSMUSG00000063253	transcript9021.8.nnic	novel_in_catalog	593	21
Mouse	novelGene_ENSMUSG00000010936_AS	transcript14545.8.nnic	antisense	1228	21
Mouse	ENSMUSG00000015354	ENSMUST00000015498	full-splice_match	4438	21
Mouse	ENSMUSG00000032038	ENSMUST00000034537	full-splice_match	2095	21
Mouse	ENSMUSG00000047409	ENSMUST00000073109	full-splice_match	4589	21
Mouse	ENSMUSG00000010067	ENSMUST00000093786	full-splice_match	1787	21
Mouse	ENSMUSG00000037674	ENSMUST00000183372	full-splice_match	1457	21
Mouse	ENSMUSG00000057551	ENSMUST00000213725	full-splice_match	2354	21
Mouse	ENSMUSG00000019845	ENSMUST00000019991	full-splice_match	2929	21
Mouse	ENSMUSG00000058396	ENSMUST00000079692	full-splice_match	3954	21
Mouse	ENSMUSG00000020053	ENSMUST00000122100	full-splice_match	651	21
Mouse	ENSMUSG00000006731	ENSMUST00000219523	full-splice_match	1497	21
Mouse	ENSMUSG00000111966	ENSMUST00000219792	full-splice_match	443	21
Mouse	ENSMUSG00000040006	transcript495.10.nnic	novel_not_in_catalog	558	21
Mouse	novelGene_ENSMUSG00000020086_AS	transcript4912.10.nnic	antisense	902	21
Mouse	ENSMUSG00000061780	transcript7786.10.nnic	novel_not_in_catalog	401	21
Mouse	ENSMUSG00000001786	transcript11054.10.nnic	novel_not_in_catalog	1365	21
Mouse	ENSMUSG00000112188	transcript12485.10.nnic	novel_in_catalog	500	21
Mouse	ENSMUSG00000047564	ENSMUST00000055502	full-splice_match	604	21
Mouse	ENSMUSG00000038268	ENSMUST00000071562	full-splice_match	2670	21
Mouse	ENSMUSG00000057594	ENSMUST00000076921	full-splice_match	911	21
Mouse	ENSMUSG00000070394	ENSMUST00000128281	full-splice_match	603	21
Mouse	ENSMUSG00000025138	ENSMUST00000134255	full-splice_match	1868	21
Mouse	ENSMUSG00000057778	ENSMUST00000156294	full-splice_match	2158	21
Mouse	ENSMUSG00000078974	ENSMUST00000166950	full-splice_match	754	21
Mouse	novelGene_986	transcript1333.11.nnic	genic_intron	1549	21
Mouse	novelGene_ENSMUSG00000052921_AS	transcript11027.11.nnic	antisense	976	21
Mouse	novelGene_ENSMUSG00000044328_AS	transcript15181.11.nnic	antisense	878	21
Mouse	ENSMUSG00000010342	transcript17511.11.nic	incomplete-splice_match	866	21
Mouse	ENSMUSG00000003119	transcript20279.11.nnic	novel_not_in_catalog	1509	21
Mouse	ENSMUSG00000010358	transcript22487.11.nic	incomplete-splice_match	1349	21
Mouse	novelGene_1073	transcript23358.11.nnic	genic_intron	498	21
Mouse	ENSMUSG00000050910	transcript25769.11.nnic	novel_not_in_catalog	989	21
Mouse	ENSMUSG00000054383	ENSMUST00000061425	full-splice_match	2359	21
Mouse	ENSMUSG00000021270	ENSMUST00000094361	full-splice_match	3281	21
Mouse	ENSMUSG00000021262	ENSMUST00000109854	full-splice_match	1870	21
Mouse	ENSMUSG00000034883	ENSMUST00000110621	full-splice_match	1500	21
Mouse	ENSMUSG00000114018	transcript1008.12.nnic	novel_not_in_catalog	586	21
Mouse	ENSMUSG00000113616	transcript1896.12.nic	novel_in_catalog	590	21
Mouse	novelGene_ENSMUSG00000045690_AS	transcript5814.12.nnic	antisense	2172	21
Mouse	ENSMUSG00000017778	ENSMUST00000017922	full-splice_match	315	21
Mouse	ENSMUSG00000021460	ENSMUST00000128380	full-splice_match	1400	21
Mouse	ENSMUSG00000114279	ENSMUST00000224651	full-splice_match	524	21
Mouse	ENSMUSG00000047246	transcript1289.13.nnic	novel_not_in_catalog	956	21
Mouse	ENSMUSG00000021497	transcript5857.13.nnic	novel_not_in_catalog	1524	21
Mouse	ENSMUSG00000042590	transcript11060.13.nic	incomplete-splice_match	1691	21
Mouse	novelGene_ENSMUSG00000021699_AS	transcript11296.13.nnic	antisense	646	21
Mouse	ENSMUSG00000021953	ENSMUST00000022522	full-splice_match	1881	21
Mouse	ENSMUSG00000037712	ENSMUST00000045905	full-splice_match	3293	21
Mouse	ENSMUSG00000046523	ENSMUST00000050120	full-splice_match	3998	21
Mouse	ENSMUSG00000079184	ENSMUST00000138174	full-splice_match	950	21
Mouse	ENSMUSG00000040472	ENSMUST00000163889	full-splice_match	1886	21
Mouse	ENSMUSG00000097303	ENSMUST00000224786	full-splice_match	907	21
Mouse	ENSMUSG00000035960	transcript5193.14.nnic	novel_not_in_catalog	518	21
Mouse	ENSMUSG00000018042	ENSMUST00000018186	full-splice_match	2422	21
Mouse	ENSMUSG00000045281	ENSMUST00000064166	full-splice_match	2144	21
Mouse	ENSMUSG00000055762	ENSMUST00000109972	full-splice_match	1624	21
Mouse	ENSMUSG00000036046	ENSMUST00000124308	full-splice_match	5106	21
Mouse	ENSMUSG00000075602	ENSMUST00000187994	full-splice_match	955	21
Mouse	ENSMUSG00000022359	ENSMUST00000227142	full-splice_match	786	21
Mouse	ENSMUSG00000019080	ENSMUST00000230468	full-splice_match	299	21
Mouse	novelGene_ENSMUSG00000047497_AS	transcript643.15.nnic	antisense	732	21
Mouse	ENSMUSG00000033088	transcript7239.15.nnic	novel_not_in_catalog	1023	21
Mouse	ENSMUSG00000087331	transcript10273.15.nic	novel_in_catalog	772	21
Mouse	ENSMUSG00000054939	ENSMUST00000041778	full-splice_match	5897	21
Mouse	ENSMUSG00000040312	ENSMUST00000045956	full-splice_match	2748	21
Mouse	ENSMUSG00000007570	ENSMUST00000133527	full-splice_match	1751	21
Mouse	ENSMUSG00000043557	ENSMUST00000168044	full-splice_match	951	21
Mouse	ENSMUSG00000094024	ENSMUST00000179848	full-splice_match	1257	21
Mouse	ENSMUSG00000071266	transcript2276.17.nnic	novel_not_in_catalog	901	21
Mouse	ENSMUSG00000061613	transcript7324.17.nnic	novel_in_catalog	984	21
Mouse	ENSMUSG00000002658	transcript15534.17.nic	incomplete-splice_match	964	21
Mouse	ENSMUSG00000061013	ENSMUST00000079788	full-splice_match	3650	21
Mouse	ENSMUSG00000025427	transcript7197.18.nnic	novel_not_in_catalog	380	21
Mouse	ENSMUSG00000075296	ENSMUST00000143380	full-splice_match	2141	21
Mouse	ENSMUSG00000025204	ENSMUST00000171415	full-splice_match	2142	21
Mouse	ENSMUSG00000100618	ENSMUST00000187954	full-splice_match	466	21
Mouse	ENSMUSG00000024669	transcript6030.19.nic	incomplete-splice_match	882	21
Mouse	ENSMUSG00000064360	ENSMUST00000082411	full-splice_match	348	21
Mouse	ENSMUSG00000031342	ENSMUST00000112224	full-splice_match	4644	21
Mouse	ENSMUSG00000031387	ENSMUST00000116578	full-splice_match	1418	21
Mouse	ENSMUSG00000041476	ENSMUST00000147283	full-splice_match	465	21
Mouse	ENSMUSG00000097571	ENSMUST00000181020	full-splice_match	3802	21
Mouse	ENSMUSG00000031107	transcript2581.X.nic	incomplete-splice_match	616	21
Mouse	ENSMUSG00000087174	transcript6576.X.nnic	novel_in_catalog	719	21
Mouse	ENSMUSG00000041889	ENSMUST00000041240	full-splice_match	1763	20
Mouse	ENSMUSG00000052760	ENSMUST00000064788	full-splice_match	1353	20
Mouse	ENSMUSG00000026683	ENSMUST00000111368	full-splice_match	2405	20
Mouse	ENSMUSG00000062729	ENSMUST00000155083	full-splice_match	4411	20
Mouse	ENSMUSG00000062590	transcript8320.1.nnic	novel_not_in_catalog	917	20
Mouse	ENSMUSG00000089782	transcript10579.1.nnic	genic	961	20
Mouse	ENSMUSG00000026429	transcript12555.1.nnic	novel_not_in_catalog	967	20
Mouse	novelGene_ENSMUSG00000078193_AS	transcript14525.1.nnic	antisense	256	20
Mouse	ENSMUSG00000027071	ENSMUST00000028465	full-splice_match	1812	20
Mouse	ENSMUSG00000027176	ENSMUST00000028599	full-splice_match	2817	20
Mouse	ENSMUSG00000027329	ENSMUST00000110218	full-splice_match	2600	20
Mouse	ENSMUSG00000044627	ENSMUST00000113400	full-splice_match	522	20
Mouse	ENSMUSG00000026723	ENSMUST00000124488	full-splice_match	3788	20
Mouse	ENSMUSG00000041762	ENSMUST00000131430	full-splice_match	741	20
Mouse	ENSMUSG00000016252	ENSMUST00000149191	full-splice_match	1697	20
Mouse	ENSMUSG00000026773	ENSMUST00000150086	full-splice_match	1736	20
Mouse	ENSMUSG00000086657	ENSMUST00000152524	full-splice_match	801	20
Mouse	ENSMUSG00000074652	ENSMUST00000154656	full-splice_match	674	20
Mouse	ENSMUSG00000002107	ENSMUST00000182879	full-splice_match	2223	20
Mouse	ENSMUSG00000026879	ENSMUST00000201185	full-splice_match	2607	20
Mouse	novelGene_ENSMUSG00000027217_AS	transcript11842.2.nnic	antisense	550	20
Mouse	ENSMUSG00000086454	transcript12717.2.nnic	novel_not_in_catalog	1216	20
Mouse	ENSMUSG00000027363	transcript16398.2.nic	incomplete-splice_match	415	20
Mouse	ENSMUSG00000002233	ENSMUST00000106787	full-splice_match	959	20
Mouse	ENSMUSG00000001017	ENSMUST00000107346	full-splice_match	1321	20
Mouse	ENSMUSG00000027887	ENSMUST00000141387	full-splice_match	4090	20
Mouse	ENSMUSG00000027894	ENSMUST00000167975	full-splice_match	489	20
Mouse	ENSMUSG00000104786	ENSMUST00000196445	full-splice_match	570	20
Mouse	ENSMUSG00000027680	ENSMUST00000197694	full-splice_match	2129	20
Mouse	ENSMUSG00000085655	transcript2279.3.nic	incomplete-splice_match	507	20
Mouse	ENSMUSG00000048416	transcript4364.3.nnic	novel_not_in_catalog	1182	20
Mouse	ENSMUSG00000010538	transcript6065.3.nnic	novel_not_in_catalog	649	20
Mouse	ENSMUSG00000028049	transcript6971.3.nnic	novel_not_in_catalog	1550	20
Mouse	novelGene_ENSMUSG00000090210_AS	transcript10598.3.nnic	antisense	791	20
Mouse	ENSMUSG00000033439	transcript13216.3.nic	incomplete-splice_match	1868	20
Mouse	ENSMUSG00000028706	ENSMUST00000030475	full-splice_match	2439	20
Mouse	ENSMUSG00000041261	ENSMUST00000066674	full-splice_match	3853	20
Mouse	ENSMUSG00000056596	ENSMUST00000123169	full-splice_match	687	20
Mouse	ENSMUSG00000085256	ENSMUST00000124754	full-splice_match	517	20
Mouse	ENSMUSG00000069733	ENSMUST00000133493	full-splice_match	1537	20
Mouse	ENSMUSG00000028294	ENSMUST00000160209	full-splice_match	557	20
Mouse	ENSMUSG00000060268	ENSMUST00000165128	full-splice_match	1836	20
Mouse	ENSMUSG00000028455	transcript3098.4.nnic	novel_not_in_catalog	389	20
Mouse	ENSMUSG00000035601	transcript4034.4.nic	novel_in_catalog	1462	20
Mouse	ENSMUSG00000028863	transcript11885.4.nic	novel_in_catalog	1320	20
Mouse	ENSMUSG00000028982	transcript19197.4.nic	incomplete-splice_match	1779	20
Mouse	ENSMUSG00000023104	ENSMUST00000023867	full-splice_match	4995	20
Mouse	ENSMUSG00000029125	ENSMUST00000031008	full-splice_match	1471	20
Mouse	ENSMUSG00000037017	ENSMUST00000080732	full-splice_match	2134	20
Mouse	ENSMUSG00000029182	ENSMUST00000114743	full-splice_match	729	20
Mouse	ENSMUSG00000053030	ENSMUST00000120429	full-splice_match	594	20
Mouse	ENSMUSG00000085042	ENSMUST00000136022	full-splice_match	604	20
Mouse	ENSMUSG00000060730	ENSMUST00000136334	full-splice_match	354	20
Mouse	ENSMUSG00000025533	ENSMUST00000161094	full-splice_match	1824	20
Mouse	ENSMUSG00000025538	ENSMUST00000171300	full-splice_match	2264	20
Mouse	ENSMUSG00000079165	ENSMUST00000177038	full-splice_match	551	20
Mouse	ENSMUSG00000038276	ENSMUST00000198241	full-splice_match	2211	20
Mouse	ENSMUSG00000029447	ENSMUST00000201927	full-splice_match	411	20
Mouse	novelGene_519	transcript9650.5.nnic	genic_intron	1731	20
Mouse	ENSMUSG00000040532	transcript16459.5.nnic	novel_not_in_catalog	617	20
Mouse	ENSMUSG00000085971	transcript21163.5.nic	incomplete-splice_match	839	20
Mouse	ENSMUSG00000025609	ENSMUST00000026699	full-splice_match	11395	20
Mouse	ENSMUSG00000030347	ENSMUST00000032497	full-splice_match	2501	20
Mouse	ENSMUSG00000033082	ENSMUST00000037481	full-splice_match	3123	20
Mouse	ENSMUSG00000056737	ENSMUST00000071044	full-splice_match	1247	20
Mouse	ENSMUSG00000065701	ENSMUST00000083767	full-splice_match	112	20
Mouse	ENSMUSG00000030205	ENSMUST00000111922	full-splice_match	1317	20
Mouse	ENSMUSG00000007655	ENSMUST00000115453	full-splice_match	2746	20
Mouse	ENSMUSG00000048794	ENSMUST00000134224	full-splice_match	849	20
Mouse	ENSMUSG00000029686	ENSMUST00000143941	full-splice_match	530	20
Mouse	ENSMUSG00000100707	ENSMUST00000190040	full-splice_match	1588	20
Mouse	ENSMUSG00000038784	ENSMUST00000202417	full-splice_match	3296	20
Mouse	ENSMUSG00000079679	ENSMUST00000203074	full-splice_match	5626	20
Mouse	ENSMUSG00000004988	ENSMUST00000203082	full-splice_match	815	20
Mouse	ENSMUSG00000107881	ENSMUST00000203092	full-splice_match	4229	20
Mouse	ENSMUSG00000107736	ENSMUST00000203718	full-splice_match	316	20
Mouse	ENSMUSG00000107655	ENSMUST00000203784	full-splice_match	2487	20
Mouse	ENSMUSG00000053007	ENSMUST00000204861	full-splice_match	916	20
Mouse	ENSMUSG00000055093	transcript12866.6.nnic	genic	752	20
Mouse	ENSMUSG00000043541	transcript16751.6.nnic	novel_not_in_catalog	782	20
Mouse	ENSMUSG00000030664	ENSMUST00000032900	full-splice_match	420	20
Mouse	ENSMUSG00000107068	ENSMUST00000032918	full-splice_match	4373	20
Mouse	ENSMUSG00000035951	ENSMUST00000035372	full-splice_match	700	20
Mouse	ENSMUSG00000050425	ENSMUST00000052730	full-splice_match	2077	20
Mouse	ENSMUSG00000046364	ENSMUST00000053298	full-splice_match	760	20
Mouse	ENSMUSG00000030706	ENSMUST00000064334	full-splice_match	1865	20
Mouse	ENSMUSG00000054083	ENSMUST00000066880	full-splice_match	3040	20
Mouse	ENSMUSG00000025508	ENSMUST00000084434	full-splice_match	964	20
Mouse	ENSMUSG00000109324	ENSMUST00000107843	full-splice_match	1508	20
Mouse	ENSMUSG00000025511	ENSMUST00000117634	full-splice_match	1281	20
Mouse	ENSMUSG00000025508	ENSMUST00000134636	full-splice_match	399	20
Mouse	ENSMUSG00000109398	ENSMUST00000207173	full-splice_match	2950	20
Mouse	ENSMUSG00000035228	transcript1381.7.nic	novel_in_catalog	1486	20
Mouse	novelGene_ENSMUSG00000030424_AS	transcript10776.7.nnic	antisense	1478	20
Mouse	ENSMUSG00000047884	transcript11076.7.nnic	novel_not_in_catalog	1018	20
Mouse	novelGene_ENSMUSG00000030549_AS	transcript16535.7.nnic	antisense	695	20
Mouse	ENSMUSG00000032737	transcript19940.7.nnic	novel_not_in_catalog	517	20
Mouse	novelGene_ENSMUSG00000107383_AS	transcript23227.7.nnic	antisense	859	20
Mouse	ENSMUSG00000051007	transcript29025.7.nnic	novel_in_catalog	1458	20
Mouse	ENSMUSG00000031461	ENSMUST00000033842	full-splice_match	5075	20
Mouse	ENSMUSG00000031521	ENSMUST00000033920	full-splice_match	1181	20
Mouse	ENSMUSG00000031710	ENSMUST00000034146	full-splice_match	1636	20
Mouse	ENSMUSG00000038250	ENSMUST00000042724	full-splice_match	4707	20
Mouse	ENSMUSG00000049988	ENSMUST00000052437	full-splice_match	1906	20
Mouse	ENSMUSG00000038515	ENSMUST00000210317	full-splice_match	3013	20
Mouse	ENSMUSG00000096917	transcript4982.8.nnic	novel_not_in_catalog	749	20
Mouse	ENSMUSG00000086866	transcript5245.8.nnic	novel_not_in_catalog	882	20
Mouse	ENSMUSG00000033282	transcript11515.8.nic	incomplete-splice_match	511	20
Mouse	ENSMUSG00000010651	ENSMUST00000010795	full-splice_match	1689	20
Mouse	ENSMUSG00000032507	ENSMUST00000035090	full-splice_match	3464	20
Mouse	ENSMUSG00000035919	ENSMUST00000039798	full-splice_match	3382	20
Mouse	ENSMUSG00000032322	ENSMUST00000059206	full-splice_match	1863	20
Mouse	ENSMUSG00000102037	ENSMUST00000098485	full-splice_match	819	20
Mouse	ENSMUSG00000032475	ENSMUST00000116522	full-splice_match	4476	20
Mouse	ENSMUSG00000001366	ENSMUST00000159099	full-splice_match	1201	20
Mouse	ENSMUSG00000032565	ENSMUST00000190375	full-splice_match	1326	20
Mouse	ENSMUSG00000003299	ENSMUST00000213977	full-splice_match	2317	20
Mouse	ENSMUSG00000002820	transcript1785.9.nic	novel_in_catalog	2075	20
Mouse	ENSMUSG00000032609	transcript16839.9.nnic	novel_not_in_catalog	2243	20
Mouse	ENSMUSG00000001665	ENSMUST00000001715	full-splice_match	1880	20
Mouse	ENSMUSG00000019826	ENSMUST00000216656	full-splice_match	2476	20
Mouse	ENSMUSG00000019907	ENSMUST00000219263	full-splice_match	3355	20
Mouse	ENSMUSG00000055862	ENSMUST00000219422	full-splice_match	451	20
Mouse	ENSMUSG00000087400	transcript1977.10.nnic	novel_not_in_catalog	1114	20
Mouse	ENSMUSG00000019863	transcript3649.10.nic	incomplete-splice_match	1273	20
Mouse	ENSMUSG00000020027	transcript12365.10.nic	novel_in_catalog	1912	20
Mouse	novelGene_ENSMUSG00000020137_AS	transcript13411.10.nnic	antisense	1113	20
Mouse	ENSMUSG00000000982	ENSMUST00000001008	full-splice_match	766	20
Mouse	ENSMUSG00000018677	ENSMUST00000018821	full-splice_match	1685	20
Mouse	ENSMUSG00000042032	ENSMUST00000040167	full-splice_match	1949	20
Mouse	ENSMUSG00000044122	ENSMUST00000060539	full-splice_match	960	20
Mouse	ENSMUSG00000020513	ENSMUST00000069503	full-splice_match	1871	20
Mouse	ENSMUSG00000040528	ENSMUST00000086353	full-splice_match	1348	20
Mouse	ENSMUSG00000009079	ENSMUST00000093365	full-splice_match	1290	20
Mouse	ENSMUSG00000019326	ENSMUST00000103105	full-splice_match	4397	20
Mouse	ENSMUSG00000038453	ENSMUST00000107590	full-splice_match	5493	20
Mouse	ENSMUSG00000034664	ENSMUST00000134735	full-splice_match	623	20
Mouse	ENSMUSG00000020485	ENSMUST00000141169	full-splice_match	799	20
Mouse	ENSMUSG00000025141	ENSMUST00000145047	full-splice_match	471	20
Mouse	ENSMUSG00000043419	ENSMUST00000218008	full-splice_match	1026	20
Mouse	ENSMUSG00000020272	transcript4262.11.nnic	novel_not_in_catalog	621	20
Mouse	ENSMUSG00000052298	transcript7166.11.nic	incomplete-splice_match	1319	20
Mouse	ENSMUSG00000049755	transcript8062.11.nnic	novel_not_in_catalog	510	20
Mouse	ENSMUSG00000020910	transcript10229.11.nnic	novel_not_in_catalog	702	20
Mouse	ENSMUSG00000097165	transcript15176.11.nnic	novel_not_in_catalog	1041	20
Mouse	ENSMUSG00000018651	transcript16707.11.nic	incomplete-splice_match	1307	20
Mouse	ENSMUSG00000038811	transcript19099.11.nnic	novel_not_in_catalog	640	20
Mouse	ENSMUSG00000075410	transcript27197.11.nnic	novel_in_catalog	465	20
Mouse	ENSMUSG00000056962	transcript27328.11.nic	incomplete-splice_match	1506	20
Mouse	novelGene_ENSMUSG00000039963_AS	transcript28051.11.nnic	antisense	776	20
Mouse	ENSMUSG00000020627	ENSMUST00000020958	full-splice_match	7041	20
Mouse	ENSMUSG00000036655	ENSMUST00000036136	full-splice_match	1423	20
Mouse	ENSMUSG00000045064	ENSMUST00000059341	full-splice_match	4482	20
Mouse	ENSMUSG00000021115	ENSMUST00000221312	full-splice_match	2520	20
Mouse	ENSMUSG00000036613	ENSMUST00000221877	full-splice_match	4091	20
Mouse	ENSMUSG00000071379	transcript1147.12.nnic	novel_in_catalog	1712	20
Mouse	ENSMUSG00000004151	transcript2815.12.nnic	novel_not_in_catalog	1387	20
Mouse	novelGene_ENSMUSG00000085622_AS	transcript5175.12.nnic	antisense	878	20
Mouse	ENSMUSG00000051029	ENSMUST00000016951	full-splice_match	1696	20
Mouse	ENSMUSG00000035936	ENSMUST00000037615	full-splice_match	5647	20
Mouse	ENSMUSG00000066407	ENSMUST00000085163	full-splice_match	300	20
Mouse	ENSMUSG00000069272	ENSMUST00000102969	full-splice_match	704	20
Mouse	ENSMUSG00000033715	ENSMUST00000118717	full-splice_match	3183	20
Mouse	novelGene_ENSMUSG00000097715_AS	transcript498.13.nnic	antisense	1011	20
Mouse	ENSMUSG00000058246	transcript7428.13.nnic	novel_not_in_catalog	694	20
Mouse	ENSMUSG00000098087	transcript8890.13.nnic	novel_not_in_catalog	657	20
Mouse	ENSMUSG00000021795	ENSMUST00000077136	full-splice_match	1275	20
Mouse	ENSMUSG00000042104	ENSMUST00000148022	full-splice_match	2716	20
Mouse	ENSMUSG00000033595	ENSMUST00000226548	full-splice_match	1001	20
Mouse	ENSMUSG00000040752	ENSMUST00000228731	full-splice_match	542	20
Mouse	ENSMUSG00000022022	transcript10358.14.nic	incomplete-splice_match	871	20
Mouse	ENSMUSG00000035757	ENSMUST00000082439	full-splice_match	2383	20
Mouse	ENSMUSG00000022477	ENSMUST00000135198	full-splice_match	456	20
Mouse	ENSMUSG00000079242	ENSMUST00000168646	full-splice_match	1280	20
Mouse	ENSMUSG00000078648	ENSMUST00000168960	full-splice_match	733	20
Mouse	ENSMUSG00000022253	ENSMUST00000190874	full-splice_match	1290	20
Mouse	ENSMUSG00000062397	ENSMUST00000226453	full-splice_match	517	20
Mouse	ENSMUSG00000053929	ENSMUST00000229552	full-splice_match	2933	20
Mouse	ENSMUSG00000018865	ENSMUST00000229826	full-splice_match	1319	20
Mouse	ENSMUSG00000022667	ENSMUST00000057488	full-splice_match	1892	20
Mouse	ENSMUSG00000023791	ENSMUST00000155966	full-splice_match	963	20
Mouse	ENSMUSG00000043391	ENSMUST00000231592	full-splice_match	1135	20
Mouse	ENSMUSG00000039345	transcript887.16.nnic	novel_in_catalog	1316	20
Mouse	ENSMUSG00000036983	ENSMUST00000041003	full-splice_match	1402	20
Mouse	ENSMUSG00000097103	ENSMUST00000181895	full-splice_match	1442	20
Mouse	ENSMUSG00000073471	ENSMUST00000232223	full-splice_match	2225	20
Mouse	ENSMUSG00000024084	ENSMUST00000233916	full-splice_match	1473	20
Mouse	ENSMUSG00000067288	ENSMUST00000234017	full-splice_match	1443	20
Mouse	ENSMUSG00000097047	ENSMUST00000234932	full-splice_match	434	20
Mouse	ENSMUSG00000023806	transcript496.17.nnic	novel_not_in_catalog	1908	20
Mouse	ENSMUSG00000053347	transcript2227.17.nnic	novel_not_in_catalog	1340	20
Mouse	ENSMUSG00000007570	transcript5983.17.nic	novel_in_catalog	1768	20
Mouse	ENSMUSG00000073413	transcript9802.17.nnic	novel_not_in_catalog	758	20
Mouse	ENSMUSG00000002661	transcript15617.17.nnic	novel_in_catalog	450	20
Mouse	ENSMUSG00000024256	transcript18788.17.nnic	novel_not_in_catalog	457	20
Mouse	ENSMUSG00000024357	ENSMUST00000025215	full-splice_match	1695	20
Mouse	ENSMUSG00000024513	ENSMUST00000114946	full-splice_match	1290	20
Mouse	ENSMUSG00000024534	transcript4655.18.nnic	novel_not_in_catalog	873	20
Mouse	novelGene_ENSMUSG00000024973_AS	transcript4512.19.nnic	antisense	466	20
Mouse	novelGene_ENSMUSG00000010663_AS	transcript5740.19.nnic	antisense	658	20
Mouse	ENSMUSG00000024639	transcript6412.19.nnic	novel_not_in_catalog	2081	20
Mouse	novelGene_ENSMUSG00000064346_AS	transcript447.MT.nnic	antisense	953	20
Mouse	ENSMUSG00000009406	ENSMUST00000009550	full-splice_match	3548	20
Mouse	ENSMUSG00000031360	ENSMUST00000033727	full-splice_match	3353	20
Mouse	ENSMUSG00000031229	ENSMUST00000198209	full-splice_match	1579	20
Mouse	ENSMUSG00000036551	transcript2025.X.nnic	novel_in_catalog	511	20
Mouse	ENSMUSG00000043629	ENSMUST00000050567	full-splice_match	3641	19
Mouse	ENSMUSG00000045259	ENSMUST00000061878	full-splice_match	1558	19
Mouse	ENSMUSG00000026199	ENSMUST00000127625	full-splice_match	1167	19
Mouse	ENSMUSG00000003464	ENSMUST00000147799	full-splice_match	855	19
Mouse	ENSMUSG00000026024	ENSMUST00000159166	full-splice_match	2977	19
Mouse	ENSMUSG00000033813	transcript110.1.nic	incomplete-splice_match	688	19
Mouse	ENSMUSG00000101299	transcript2606.1.nnic	novel_in_catalog	1181	19
Mouse	ENSMUSG00000034432	transcript9129.1.nnic	novel_not_in_catalog	864	19
Mouse	ENSMUSG00000026674	transcript16684.1.nic	incomplete-splice_match	2371	19
Mouse	ENSMUSG00000057335	transcript18114.1.nic	incomplete-splice_match	685	19
Mouse	ENSMUSG00000074771	ENSMUST00000028726	full-splice_match	3089	19
Mouse	ENSMUSG00000041911	ENSMUST00000037119	full-splice_match	4111	19
Mouse	ENSMUSG00000060336	ENSMUST00000073782	full-splice_match	2797	19
Mouse	ENSMUSG00000047907	ENSMUST00000109159	full-splice_match	4314	19
Mouse	ENSMUSG00000026942	ENSMUST00000114234	full-splice_match	2151	19
Mouse	ENSMUSG00000074813	ENSMUST00000125354	full-splice_match	421	19
Mouse	ENSMUSG00000032046	ENSMUST00000141899	full-splice_match	1969	19
Mouse	ENSMUSG00000015488	ENSMUST00000145290	full-splice_match	384	19
Mouse	ENSMUSG00000026644	transcript24.2.nnic	novel_not_in_catalog	801	19
Mouse	ENSMUSG00000027012	transcript9049.2.nnic	novel_not_in_catalog	316	19
Mouse	novelGene_ENSMUSG00000087197_AS	transcript11665.2.nnic	antisense	637	19
Mouse	novelGene_ENSMUSG00000061689_AS	transcript21503.2.nnic	antisense	1185	19
Mouse	ENSMUSG00000094786	transcript25796.2.nic	novel_in_catalog	517	19
Mouse	ENSMUSG00000023084	ENSMUST00000023846	full-splice_match	3988	19
Mouse	ENSMUSG00000027998	ENSMUST00000029628	full-splice_match	1749	19
Mouse	ENSMUSG00000033752	ENSMUST00000047368	full-splice_match	875	19
Mouse	ENSMUSG00000074604	ENSMUST00000099106	full-splice_match	603	19
Mouse	ENSMUSG00000028136	ENSMUST00000107283	full-splice_match	3531	19
Mouse	ENSMUSG00000055865	ENSMUST00000139783	full-splice_match	4316	19
Mouse	ENSMUSG00000074604	ENSMUST00000159554	full-splice_match	486	19
Mouse	ENSMUSG00000039221	ENSMUST00000191691	full-splice_match	590	19
Mouse	ENSMUSG00000103668	ENSMUST00000192574	full-splice_match	449	19
Mouse	ENSMUSG00000092607	ENSMUST00000196728	full-splice_match	738	19
Mouse	ENSMUSG00000010538	transcript6105.3.nnic	novel_in_catalog	460	19
Mouse	ENSMUSG00000074206	transcript15358.3.nic	novel_in_catalog	1194	19
Mouse	ENSMUSG00000028194	transcript15952.3.nic	incomplete-splice_match	401	19
Mouse	ENSMUSG00000041556	ENSMUST00000047951	full-splice_match	1288	19
Mouse	ENSMUSG00000028546	ENSMUST00000106598	full-splice_match	3997	19
Mouse	ENSMUSG00000008305	ENSMUST00000107337	full-splice_match	2067	19
Mouse	ENSMUSG00000053317	ENSMUST00000137461	full-splice_match	430	19
Mouse	ENSMUSG00000028207	ENSMUST00000146441	full-splice_match	2576	19
Mouse	ENSMUSG00000028385	transcript5331.4.nic	incomplete-splice_match	1396	19
Mouse	ENSMUSG00000066152	transcript5386.4.nnic	novel_not_in_catalog	831	19
Mouse	ENSMUSG00000001844	ENSMUST00000001900	full-splice_match	1364	19
Mouse	ENSMUSG00000029121	ENSMUST00000031004	full-splice_match	2906	19
Mouse	ENSMUSG00000029314	ENSMUST00000031255	full-splice_match	2884	19
Mouse	ENSMUSG00000039206	ENSMUST00000045593	full-splice_match	4651	19
Mouse	ENSMUSG00000035505	ENSMUST00000048363	full-splice_match	1333	19
Mouse	ENSMUSG00000029402	ENSMUST00000111453	full-splice_match	1181	19
Mouse	ENSMUSG00000029363	ENSMUST00000111953	full-splice_match	772	19
Mouse	ENSMUSG00000029273	ENSMUST00000113314	full-splice_match	2420	19
Mouse	ENSMUSG00000029247	ENSMUST00000120912	full-splice_match	2345	19
Mouse	ENSMUSG00000034211	ENSMUST00000121339	full-splice_match	2182	19
Mouse	ENSMUSG00000029153	ENSMUST00000200830	full-splice_match	2384	19
Mouse	ENSMUSG00000048163	ENSMUST00000201194	full-splice_match	386	19
Mouse	ENSMUSG00000045302	transcript2669.5.nnic	novel_not_in_catalog	671	19
Mouse	ENSMUSG00000063406	transcript9638.5.nnic	novel_in_catalog	1264	19
Mouse	ENSMUSG00000105031	transcript10797.5.nnic	genic	480	19
Mouse	ENSMUSG00000029600	transcript12629.5.nic	novel_in_catalog	1895	19
Mouse	ENSMUSG00000029477	transcript13519.5.nnic	novel_not_in_catalog	1179	19
Mouse	ENSMUSG00000029925	ENSMUST00000003017	full-splice_match	1990	19
Mouse	ENSMUSG00000052337	ENSMUST00000064062	full-splice_match	2728	19
Mouse	ENSMUSG00000029763	ENSMUST00000090381	full-splice_match	2598	19
Mouse	ENSMUSG00000030127	ENSMUST00000149346	full-splice_match	486	19
Mouse	ENSMUSG00000032641	ENSMUST00000152140	full-splice_match	610	19
Mouse	ENSMUSG00000057278	ENSMUST00000204768	full-splice_match	375	19
Mouse	ENSMUSG00000036371	ENSMUST00000205091	full-splice_match	1166	19
Mouse	ENSMUSG00000054556	transcript1174.6.nnic	novel_not_in_catalog	579	19
Mouse	ENSMUSG00000045896	transcript8214.6.nnic	novel_not_in_catalog	705	19
Mouse	ENSMUSG00000045100	transcript10228.6.nnic	novel_not_in_catalog	590	19
Mouse	novelGene_641	transcript15754.6.nnic	intergenic	699	19
Mouse	ENSMUSG00000030649	ENSMUST00000032884	full-splice_match	937	19
Mouse	ENSMUSG00000102252	ENSMUST00000059305	full-splice_match	1932	19
Mouse	ENSMUSG00000060397	ENSMUST00000144578	full-splice_match	3834	19
Mouse	ENSMUSG00000035642	ENSMUST00000144858	full-splice_match	380	19
Mouse	ENSMUSG00000052707	ENSMUST00000205760	full-splice_match	5223	19
Mouse	ENSMUSG00000110010	ENSMUST00000209629	full-splice_match	2546	19
Mouse	ENSMUSG00000025147	ENSMUST00000210684	full-splice_match	958	19
Mouse	ENSMUSG00000109143	transcript6642.7.nnic	novel_not_in_catalog	303	19
Mouse	ENSMUSG00000037337	transcript7726.7.nic	incomplete-splice_match	766	19
Mouse	ENSMUSG00000039257	transcript10836.7.nic	incomplete-splice_match	1412	19
Mouse	ENSMUSG00000039099	transcript16571.7.nnic	novel_in_catalog	874	19
Mouse	ENSMUSG00000030980	transcript23561.7.nic	incomplete-splice_match	747	19
Mouse	novelGene_ENSMUSG00000078591_AS	transcript24360.7.nnic	antisense	1573	19
Mouse	ENSMUSG00000053626	ENSMUST00000066166	full-splice_match	4767	19
Mouse	ENSMUSG00000031860	ENSMUST00000132899	full-splice_match	823	19
Mouse	ENSMUSG00000001909	ENSMUST00000136423	full-splice_match	638	19
Mouse	ENSMUSG00000031633	ENSMUST00000155986	full-splice_match	1275	19
Mouse	ENSMUSG00000031697	ENSMUST00000170141	full-splice_match	1466	19
Mouse	ENSMUSG00000011832	ENSMUST00000176645	full-splice_match	1012	19
Mouse	ENSMUSG00000071302	ENSMUST00000190157	full-splice_match	1776	19
Mouse	ENSMUSG00000074171	ENSMUST00000209493	full-splice_match	1885	19
Mouse	ENSMUSG00000031577	ENSMUST00000209851	full-splice_match	3133	19
Mouse	ENSMUSG00000031765	ENSMUST00000211807	full-splice_match	1085	19
Mouse	ENSMUSG00000013155	ENSMUST00000212716	full-splice_match	1568	19
Mouse	ENSMUSG00000020253	ENSMUST00000140761	full-splice_match	1846	19
Mouse	ENSMUSG00000031936	ENSMUST00000159985	full-splice_match	5261	19
Mouse	ENSMUSG00000007656	ENSMUST00000169188	full-splice_match	216	19
Mouse	ENSMUSG00000095385	ENSMUST00000210037	full-splice_match	296	19
Mouse	ENSMUSG00000111128	ENSMUST00000216609	full-splice_match	2079	19
Mouse	ENSMUSG00000074476	ENSMUST00000217382	full-splice_match	1696	19
Mouse	novelGene_ENSMUSG00000111764_AS	transcript272.9.nnic	antisense	483	19
Mouse	ENSMUSG00000074415	transcript3976.9.nnic	novel_not_in_catalog	373	19
Mouse	ENSMUSG00000110862	transcript4036.9.nic	incomplete-splice_match	507	19
Mouse	ENSMUSG00000032278	transcript8531.9.nnic	novel_not_in_catalog	629	19
Mouse	ENSMUSG00000000903	ENSMUST00000000926	full-splice_match	625	19
Mouse	ENSMUSG00000003226	ENSMUST00000003310	full-splice_match	9608	19
Mouse	ENSMUSG00000019763	ENSMUST00000042251	full-splice_match	3139	19
Mouse	ENSMUSG00000019787	ENSMUST00000095762	full-splice_match	4514	19
Mouse	ENSMUSG00000035863	ENSMUST00000105379	full-splice_match	2519	19
Mouse	ENSMUSG00000071324	ENSMUST00000161167	full-splice_match	550	19
Mouse	ENSMUSG00000000296	ENSMUST00000213639	full-splice_match	827	19
Mouse	ENSMUSG00000039697	ENSMUST00000215725	full-splice_match	1445	19
Mouse	ENSMUSG00000038151	transcript3697.10.nic	incomplete-splice_match	1619	19
Mouse	ENSMUSG00000035215	transcript9187.10.nic	novel_in_catalog	710	19
Mouse	ENSMUSG00000019961	transcript11894.10.nic	incomplete-splice_match	1816	19
Mouse	ENSMUSG00000017390	ENSMUST00000017534	full-splice_match	2786	19
Mouse	ENSMUSG00000018666	ENSMUST00000018810	full-splice_match	1824	19
Mouse	ENSMUSG00000020541	ENSMUST00000020849	full-splice_match	4308	19
Mouse	ENSMUSG00000047861	ENSMUST00000060271	full-splice_match	2357	19
Mouse	ENSMUSG00000034164	ENSMUST00000062821	full-splice_match	1947	19
Mouse	ENSMUSG00000041231	ENSMUST00000102795	full-splice_match	2088	19
Mouse	ENSMUSG00000044034	ENSMUST00000106195	full-splice_match	542	19
Mouse	ENSMUSG00000043372	ENSMUST00000107037	full-splice_match	1221	19
Mouse	ENSMUSG00000020905	ENSMUST00000108677	full-splice_match	4447	19
Mouse	ENSMUSG00000069744	ENSMUST00000129197	full-splice_match	578	19
Mouse	ENSMUSG00000086468	ENSMUST00000148496	full-splice_match	388	19
Mouse	ENSMUSG00000038195	ENSMUST00000156923	full-splice_match	1276	19
Mouse	ENSMUSG00000018733	ENSMUST00000176518	full-splice_match	2501	19
Mouse	ENSMUSG00000086859	ENSMUST00000182811	full-splice_match	2153	19
Mouse	ENSMUSG00000020272	transcript4275.11.nnic	novel_not_in_catalog	508	19
Mouse	ENSMUSG00000011254	transcript5213.11.nic	incomplete-splice_match	1042	19
Mouse	ENSMUSG00000033044	transcript10673.11.nic	novel_in_catalog	1132	19
Mouse	ENSMUSG00000017453	transcript15246.11.nic	incomplete-splice_match	1200	19
Mouse	ENSMUSG00000020492	transcript17376.11.nnic	novel_not_in_catalog	1311	19
Mouse	ENSMUSG00000020865	transcript18318.11.nic	incomplete-splice_match	729	19
Mouse	ENSMUSG00000020919	transcript21918.11.nnic	novel_not_in_catalog	782	19
Mouse	ENSMUSG00000018412	transcript23738.11.nnic	novel_not_in_catalog	1055	19
Mouse	ENSMUSG00000009210	transcript24350.11.nnic	novel_not_in_catalog	931	19
Mouse	ENSMUSG00000020823	transcript27529.11.nic	incomplete-splice_match	308	19
Mouse	ENSMUSG00000044715	ENSMUST00000051934	full-splice_match	2720	19
Mouse	ENSMUSG00000071178	ENSMUST00000095450	full-splice_match	1394	19
Mouse	ENSMUSG00000002996	ENSMUST00000175666	full-splice_match	979	19
Mouse	ENSMUSG00000079179	ENSMUST00000178331	full-splice_match	812	19
Mouse	ENSMUSG00000020954	ENSMUST00000218212	full-splice_match	3701	19
Mouse	ENSMUSG00000113581	ENSMUST00000220800	full-splice_match	473	19
Mouse	ENSMUSG00000004791	transcript7606.12.nic	incomplete-splice_match	1537	19
Mouse	ENSMUSG00000097929	transcript9564.12.nic	incomplete-splice_match	1174	19
Mouse	ENSMUSG00000015536	ENSMUST00000183407	full-splice_match	1074	19
Mouse	ENSMUSG00000021301	ENSMUST00000223317	full-splice_match	1864	19
Mouse	ENSMUSG00000113010	transcript3784.13.nnic	novel_not_in_catalog	551	19
Mouse	ENSMUSG00000038175	transcript3848.13.nic	incomplete-splice_match	1057	19
Mouse	ENSMUSG00000021692	transcript11069.13.nnic	novel_not_in_catalog	1494	19
Mouse	ENSMUSG00000022031	ENSMUST00000022609	full-splice_match	2851	19
Mouse	ENSMUSG00000022097	ENSMUST00000022692	full-splice_match	792	19
Mouse	ENSMUSG00000006289	ENSMUST00000159292	full-splice_match	3388	19
Mouse	ENSMUSG00000100241	ENSMUST00000191501	full-splice_match	2413	19
Mouse	ENSMUSG00000021811	ENSMUST00000223889	full-splice_match	781	19
Mouse	ENSMUSG00000034731	ENSMUST00000226342	full-splice_match	15257	19
Mouse	ENSMUSG00000097431	ENSMUST00000227207	full-splice_match	636	19
Mouse	ENSMUSG00000039543	transcript1560.14.nic	incomplete-splice_match	782	19
Mouse	ENSMUSG00000063458	transcript2083.14.nnic	novel_not_in_catalog	321	19
Mouse	novelGene_ENSMUSG00000022021_AS	transcript10546.14.nnic	antisense	411	19
Mouse	ENSMUSG00000022617	ENSMUST00000023289	full-splice_match	1707	19
Mouse	ENSMUSG00000055782	ENSMUST00000069511	full-splice_match	5532	19
Mouse	ENSMUSG00000068397	ENSMUST00000089785	full-splice_match	483	19
Mouse	ENSMUSG00000079025	ENSMUST00000110125	full-splice_match	2405	19
Mouse	ENSMUSG00000022490	ENSMUST00000228813	full-splice_match	821	19
Mouse	ENSMUSG00000022361	transcript3498.15.nic	incomplete-splice_match	2632	19
Mouse	novelGene_1374	transcript4276.15.nnic	genic_intron	655	19
Mouse	ENSMUSG00000022803	ENSMUST00000023494	full-splice_match	2169	19
Mouse	ENSMUSG00000048939	ENSMUST00000075806	full-splice_match	4598	19
Mouse	ENSMUSG00000022838	ENSMUST00000114829	full-splice_match	1030	19
Mouse	ENSMUSG00000022881	ENSMUST00000115338	full-splice_match	1279	19
Mouse	ENSMUSG00000040785	ENSMUST00000232368	full-splice_match	1408	19
Mouse	ENSMUSG00000007034	ENSMUST00000007249	full-splice_match	2261	19
Mouse	ENSMUSG00000024325	ENSMUST00000025183	full-splice_match	2034	19
Mouse	ENSMUSG00000079657	ENSMUST00000035797	full-splice_match	1575	19
Mouse	ENSMUSG00000034868	ENSMUST00000038446	full-splice_match	2143	19
Mouse	ENSMUSG00000024426	ENSMUST00000061052	full-splice_match	1452	19
Mouse	ENSMUSG00000048731	ENSMUST00000133257	full-splice_match	5012	19
Mouse	ENSMUSG00000024096	ENSMUST00000166543	full-splice_match	3799	19
Mouse	ENSMUSG00000024109	ENSMUST00000173917	full-splice_match	1439	19
Mouse	ENSMUSG00000097350	ENSMUST00000181774	full-splice_match	3174	19
Mouse	ENSMUSG00000064147	ENSMUST00000233567	full-splice_match	1197	19
Mouse	ENSMUSG00000091475	ENSMUST00000235022	full-splice_match	1164	19
Mouse	ENSMUSG00000057409	transcript2064.17.nnic	novel_not_in_catalog	841	19
Mouse	ENSMUSG00000090509	transcript10252.17.nnic	novel_not_in_catalog	575	19
Mouse	novelGene_ENSMUSG00000038500_AS	transcript11121.17.nnic	antisense	349	19
Mouse	ENSMUSG00000085492	transcript16688.17.nnic	novel_not_in_catalog	1186	19
Mouse	ENSMUSG00000024601	ENSMUST00000025503	full-splice_match	2563	19
Mouse	ENSMUSG00000043424	ENSMUST00000057110	full-splice_match	2379	19
Mouse	ENSMUSG00000117634	ENSMUST00000235010	full-splice_match	2365	19
Mouse	ENSMUSG00000095438	transcript612.18.nnic	novel_not_in_catalog	735	19
Mouse	novelGene_ENSMUSG00000025885_AS	transcript6748.18.nnic	antisense	950	19
Mouse	ENSMUSG00000056078	ENSMUST00000025685	full-splice_match	2701	19
Mouse	ENSMUSG00000041845	ENSMUST00000117462	full-splice_match	1495	19
Mouse	ENSMUSG00000036372	ENSMUST00000153854	full-splice_match	981	19
Mouse	ENSMUSG00000005986	ENSMUST00000163858	full-splice_match	2131	19
Mouse	ENSMUSG00000048029	ENSMUST00000200910	full-splice_match	2567	19
Mouse	ENSMUSG00000004054	transcript2746.19.nic	incomplete-splice_match	1638	19
Mouse	ENSMUSG00000024664	transcript5665.19.nnic	novel_not_in_catalog	1738	19
Mouse	ENSMUSG00000034321	transcript8785.19.nnic	novel_in_catalog	951	19
Mouse	ENSMUSG00000031143	ENSMUST00000033483	full-splice_match	2353	19
Mouse	ENSMUSG00000031285	ENSMUST00000033642	full-splice_match	9074	19
Mouse	ENSMUSG00000036699	ENSMUST00000048067	full-splice_match	2089	19
Mouse	ENSMUSG00000060726	ENSMUST00000073674	full-splice_match	299	19
Mouse	ENSMUSG00000084349	ENSMUST00000120557	full-splice_match	1210	19
Mouse	ENSMUSG00000025962	ENSMUST00000027103	full-splice_match	4486	18
Mouse	ENSMUSG00000026027	ENSMUST00000027185	full-splice_match	2960	18
Mouse	ENSMUSG00000038349	ENSMUST00000042986	full-splice_match	6580	18
Mouse	ENSMUSG00000054387	ENSMUST00000067398	full-splice_match	1914	18
Mouse	ENSMUSG00000060568	ENSMUST00000126198	full-splice_match	2951	18
Mouse	ENSMUSG00000048495	ENSMUST00000162686	full-splice_match	1847	18
Mouse	ENSMUSG00000103711	ENSMUST00000171362	full-splice_match	551	18
Mouse	ENSMUSG00000026166	ENSMUST00000186832	full-splice_match	772	18
Mouse	ENSMUSG00000101111	ENSMUST00000190277	full-splice_match	783	18
Mouse	ENSMUSG00000026708	ENSMUST00000192850	full-splice_match	1914	18
Mouse	ENSMUSG00000026571	ENSMUST00000193353	full-splice_match	3034	18
Mouse	ENSMUSG00000026073	transcript2540.1.nic	incomplete-splice_match	585	18
Mouse	ENSMUSG00000026223	transcript8210.1.nnic	novel_not_in_catalog	730	18
Mouse	ENSMUSG00000026575	transcript16121.1.nic	novel_in_catalog	782	18
Mouse	ENSMUSG00000009633	transcript19984.1.nnic	novel_not_in_catalog	152	18
Mouse	ENSMUSG00000027220	ENSMUST00000028648	full-splice_match	3761	18
Mouse	ENSMUSG00000039063	ENSMUST00000042658	full-splice_match	1851	18
Mouse	ENSMUSG00000027208	ENSMUST00000064794	full-splice_match	2672	18
Mouse	ENSMUSG00000039913	ENSMUST00000077200	full-splice_match	3957	18
Mouse	ENSMUSG00000074890	ENSMUST00000110674	full-splice_match	3056	18
Mouse	ENSMUSG00000026843	ENSMUST00000113482	full-splice_match	3268	18
Mouse	ENSMUSG00000027270	ENSMUST00000123436	full-splice_match	1384	18
Mouse	ENSMUSG00000063364	ENSMUST00000124945	full-splice_match	555	18
Mouse	ENSMUSG00000062647	ENSMUST00000129673	full-splice_match	834	18
Mouse	ENSMUSG00000027168	ENSMUST00000147923	full-splice_match	834	18
Mouse	ENSMUSG00000087035	ENSMUST00000149319	full-splice_match	2090	18
Mouse	ENSMUSG00000044145	ENSMUST00000150956	full-splice_match	2364	18
Mouse	novelGene_ENSMUSG00000036731_AS	transcript2384.2.nnic	antisense	1164	18
Mouse	ENSMUSG00000026918	transcript3938.2.nnic	novel_not_in_catalog	919	18
Mouse	ENSMUSG00000035949	transcript6290.2.nnic	novel_not_in_catalog	1303	18
Mouse	novelGene_ENSMUSG00000026765_AS	transcript7494.2.nnic	antisense	526	18
Mouse	ENSMUSG00000086328	transcript13985.2.nnic	novel_not_in_catalog	790	18
Mouse	ENSMUSG00000017299	transcript23417.2.nnic	novel_not_in_catalog	998	18
Mouse	ENSMUSG00000027574	transcript26656.2.nnic	novel_in_catalog	723	18
Mouse	ENSMUSG00000028024	ENSMUST00000029658	full-splice_match	4181	18
Mouse	ENSMUSG00000028037	ENSMUST00000029671	full-splice_match	2910	18
Mouse	ENSMUSG00000027884	ENSMUST00000106613	full-splice_match	3064	18
Mouse	ENSMUSG00000027966	ENSMUST00000123619	full-splice_match	2064	18
Mouse	ENSMUSG00000087260	ENSMUST00000145735	full-splice_match	881	18
Mouse	ENSMUSG00000028100	ENSMUST00000171249	full-splice_match	1110	18
Mouse	ENSMUSG00000097515	ENSMUST00000181305	full-splice_match	998	18
Mouse	ENSMUSG00000078161	ENSMUST00000189969	full-splice_match	3460	18
Mouse	ENSMUSG00000104965	ENSMUST00000198535	full-splice_match	3955	18
Mouse	novelGene_ENSMUSG00000104965_AS	transcript3694.3.nnic	antisense	555	18
Mouse	ENSMUSG00000042520	transcript7725.3.nic	incomplete-splice_match	528	18
Mouse	ENSMUSG00000028018	transcript14685.3.nnic	novel_not_in_catalog	842	18
Mouse	novelGene_ENSMUSG00000047676_AS	transcript16330.3.nnic	antisense	994	18
Mouse	ENSMUSG00000035069	ENSMUST00000035780	full-splice_match	1915	18
Mouse	ENSMUSG00000042788	ENSMUST00000052829	full-splice_match	1349	18
Mouse	ENSMUSG00000028952	ENSMUST00000066715	full-splice_match	2218	18
Mouse	ENSMUSG00000011257	ENSMUST00000106243	full-splice_match	3111	18
Mouse	ENSMUSG00000078713	ENSMUST00000107809	full-splice_match	738	18
Mouse	ENSMUSG00000042198	ENSMUST00000149544	full-splice_match	426	18
Mouse	ENSMUSG00000033379	ENSMUST00000150204	full-splice_match	935	18
Mouse	ENSMUSG00000073888	ENSMUST00000155240	full-splice_match	343	18
Mouse	ENSMUSG00000055401	ENSMUST00000168503	full-splice_match	1240	18
Mouse	ENSMUSG00000107726	ENSMUST00000204816	full-splice_match	1891	18
Mouse	ENSMUSG00000028793	transcript12837.4.nic	incomplete-splice_match	1724	18
Mouse	novelGene_427	transcript13125.4.nnic	intergenic	245	18
Mouse	ENSMUSG00000029507	ENSMUST00000031483	full-splice_match	1814	18
Mouse	ENSMUSG00000029594	ENSMUST00000031590	full-splice_match	4010	18
Mouse	ENSMUSG00000093445	ENSMUST00000031734	full-splice_match	3078	18
Mouse	ENSMUSG00000036435	ENSMUST00000049469	full-splice_match	3272	18
Mouse	ENSMUSG00000050248	ENSMUST00000056365	full-splice_match	4091	18
Mouse	ENSMUSG00000015804	ENSMUST00000119579	full-splice_match	636	18
Mouse	ENSMUSG00000087336	ENSMUST00000124914	full-splice_match	422	18
Mouse	ENSMUSG00000033434	ENSMUST00000127628	full-splice_match	1481	18
Mouse	ENSMUSG00000040557	ENSMUST00000148286	full-splice_match	573	18
Mouse	ENSMUSG00000092402	ENSMUST00000174452	full-splice_match	394	18
Mouse	ENSMUSG00000097908	ENSMUST00000197095	full-splice_match	617	18
Mouse	ENSMUSG00000056014	ENSMUST00000198958	full-splice_match	2264	18
Mouse	ENSMUSG00000013622	ENSMUST00000201887	full-splice_match	1696	18
Mouse	ENSMUSG00000029126	transcript4469.5.nnic	novel_not_in_catalog	902	18
Mouse	ENSMUSG00000035851	transcript7479.5.nic	incomplete-splice_match	1874	18
Mouse	ENSMUSG00000105031	transcript10964.5.nnic	genic	430	18
Mouse	ENSMUSG00000001844	transcript19716.5.nic	novel_in_catalog	1413	18
Mouse	ENSMUSG00000037621	ENSMUST00000042646	full-splice_match	2355	18
Mouse	ENSMUSG00000030055	ENSMUST00000078647	full-splice_match	4605	18
Mouse	ENSMUSG00000030069	ENSMUST00000101120	full-splice_match	1450	18
Mouse	ENSMUSG00000030309	ENSMUST00000111569	full-splice_match	3697	18
Mouse	ENSMUSG00000029922	ENSMUST00000114822	full-splice_match	751	18
Mouse	ENSMUSG00000045709	ENSMUST00000124522	full-splice_match	661	18
Mouse	ENSMUSG00000045160	ENSMUST00000136501	full-splice_match	2312	18
Mouse	ENSMUSG00000030226	ENSMUST00000163024	full-splice_match	1331	18
Mouse	ENSMUSG00000097924	ENSMUST00000180421	full-splice_match	3387	18
Mouse	ENSMUSG00000098318	ENSMUST00000183867	full-splice_match	5662	18
Mouse	ENSMUSG00000030315	ENSMUST00000204693	full-splice_match	1763	18
Mouse	ENSMUSG00000090063	transcript675.6.nnic	novel_in_catalog	771	18
Mouse	ENSMUSG00000029701	transcript1669.6.nnic	novel_not_in_catalog	1074	18
Mouse	ENSMUSG00000048930	transcript11104.6.nic	novel_in_catalog	2244	18
Mouse	ENSMUSG00000002635	ENSMUST00000002710	full-splice_match	1295	18
Mouse	ENSMUSG00000039043	ENSMUST00000048731	full-splice_match	2277	18
Mouse	ENSMUSG00000063902	ENSMUST00000051522	full-splice_match	1378	18
Mouse	ENSMUSG00000030469	ENSMUST00000058104	full-splice_match	4494	18
Mouse	ENSMUSG00000059824	ENSMUST00000080885	full-splice_match	1837	18
Mouse	ENSMUSG00000030994	ENSMUST00000094002	full-splice_match	2908	18
Mouse	ENSMUSG00000050708	ENSMUST00000094434	full-splice_match	968	18
Mouse	ENSMUSG00000011267	ENSMUST00000108453	full-splice_match	1530	18
Mouse	ENSMUSG00000039176	ENSMUST00000132048	full-splice_match	4546	18
Mouse	ENSMUSG00000091864	ENSMUST00000170929	full-splice_match	906	18
Mouse	ENSMUSG00000066175	ENSMUST00000187458	full-splice_match	1052	18
Mouse	ENSMUSG00000100600	ENSMUST00000188579	full-splice_match	2918	18
Mouse	ENSMUSG00000090862	ENSMUST00000205906	full-splice_match	1150	18
Mouse	ENSMUSG00000063065	ENSMUST00000206875	full-splice_match	436	18
Mouse	ENSMUSG00000062797	ENSMUST00000208357	full-splice_match	806	18
Mouse	ENSMUSG00000003273	ENSMUST00000210027	full-splice_match	252	18
Mouse	ENSMUSG00000003872	ENSMUST00000211416	full-splice_match	405	18
Mouse	ENSMUSG00000040525	transcript4771.7.nnic	novel_not_in_catalog	562	18
Mouse	novelGene_ENSMUSG00000109136_AS	transcript4780.7.nnic	antisense	761	18
Mouse	ENSMUSG00000061286	transcript5761.7.nic	novel_in_catalog	1135	18
Mouse	ENSMUSG00000030598	transcript7084.7.nic	incomplete-splice_match	1281	18
Mouse	ENSMUSG00000042831	transcript8664.7.nnic	novel_in_catalog	886	18
Mouse	ENSMUSG00000074115	transcript14410.7.nic	incomplete-splice_match	687	18
Mouse	novelGene_ENSMUSG00000009545_AS	transcript31891.7.nnic	antisense	1078	18
Mouse	ENSMUSG00000069633	ENSMUST00000004686	full-splice_match	2870	18
Mouse	ENSMUSG00000039720	ENSMUST00000038174	full-splice_match	1356	18
Mouse	ENSMUSG00000036810	ENSMUST00000095214	full-splice_match	1731	18
Mouse	ENSMUSG00000074064	ENSMUST00000098367	full-splice_match	2128	18
Mouse	ENSMUSG00000071176	ENSMUST00000110800	full-splice_match	5336	18
Mouse	ENSMUSG00000052926	ENSMUST00000126029	full-splice_match	338	18
Mouse	ENSMUSG00000090137	ENSMUST00000129909	full-splice_match	705	18
Mouse	ENSMUSG00000047171	ENSMUST00000210652	full-splice_match	1282	18
Mouse	ENSMUSG00000031536	ENSMUST00000210950	full-splice_match	3354	18
Mouse	ENSMUSG00000031813	ENSMUST00000212336	full-splice_match	684	18
Mouse	ENSMUSG00000031502	transcript665.8.nnic	novel_not_in_catalog	1240	18
Mouse	ENSMUSG00000031864	transcript5480.8.nic	incomplete-splice_match	1567	18
Mouse	ENSMUSG00000110580	transcript9456.8.nnic	novel_not_in_catalog	738	18
Mouse	ENSMUSG00000003848	transcript14236.8.nnic	novel_not_in_catalog	732	18
Mouse	ENSMUSG00000025804	ENSMUST00000026911	full-splice_match	2833	18
Mouse	ENSMUSG00000038884	ENSMUST00000043911	full-splice_match	1683	18
Mouse	ENSMUSG00000041523	ENSMUST00000047740	full-splice_match	1083	18
Mouse	ENSMUSG00000049699	ENSMUST00000052724	full-splice_match	1155	18
Mouse	ENSMUSG00000002820	ENSMUST00000065005	full-splice_match	5951	18
Mouse	ENSMUSG00000038957	ENSMUST00000137245	full-splice_match	4277	18
Mouse	ENSMUSG00000079427	ENSMUST00000186721	full-splice_match	473	18
Mouse	ENSMUSG00000097195	ENSMUST00000190033	full-splice_match	1221	18
Mouse	ENSMUSG00000057982	ENSMUST00000215618	full-splice_match	1313	18
Mouse	ENSMUSG00000110862	transcript4024.9.nnic	novel_not_in_catalog	576	18
Mouse	ENSMUSG00000086158	transcript11761.9.nnic	novel_not_in_catalog	1239	18
Mouse	ENSMUSG00000103857	transcript14834.9.nnic	genic	1201	18
Mouse	ENSMUSG00000032518	transcript18749.9.nic	novel_in_catalog	1594	18
Mouse	ENSMUSG00000069713	ENSMUST00000092680	full-splice_match	1789	18
Mouse	ENSMUSG00000012819	ENSMUST00000105462	full-splice_match	10592	18
Mouse	ENSMUSG00000035041	ENSMUST00000117422	full-splice_match	2294	18
Mouse	ENSMUSG00000086915	ENSMUST00000143877	full-splice_match	779	18
Mouse	ENSMUSG00000020107	ENSMUST00000182116	full-splice_match	581	18
Mouse	ENSMUSG00000058799	ENSMUST00000219961	full-splice_match	1512	18
Mouse	ENSMUSG00000019909	transcript3882.10.nic	incomplete-splice_match	674	18
Mouse	ENSMUSG00000020092	transcript4707.10.nnic	novel_not_in_catalog	1515	18
Mouse	ENSMUSG00000019936	transcript12641.10.nnic	novel_not_in_catalog	2026	18
Mouse	ENSMUSG00000020913	ENSMUST00000017255	full-splice_match	1847	18
Mouse	ENSMUSG00000048217	ENSMUST00000055409	full-splice_match	2028	18
Mouse	ENSMUSG00000020460	ENSMUST00000102845	full-splice_match	791	18
Mouse	ENSMUSG00000097487	ENSMUST00000103102	full-splice_match	1463	18
Mouse	ENSMUSG00000025372	ENSMUST00000106233	full-splice_match	2442	18
Mouse	ENSMUSG00000046311	ENSMUST00000109198	full-splice_match	3872	18
Mouse	ENSMUSG00000025138	ENSMUST00000127882	full-splice_match	3274	18
Mouse	ENSMUSG00000038020	ENSMUST00000139889	full-splice_match	2077	18
Mouse	ENSMUSG00000005204	ENSMUST00000153516	full-splice_match	860	18
Mouse	ENSMUSG00000018858	ENSMUST00000153983	full-splice_match	2596	18
Mouse	ENSMUSG00000043284	ENSMUST00000168218	full-splice_match	1511	18
Mouse	ENSMUSG00000049659	ENSMUST00000177014	full-splice_match	4147	18
Mouse	ENSMUSG00000111857	ENSMUST00000215937	full-splice_match	1270	18
Mouse	ENSMUSG00000020326	transcript4903.11.nic	incomplete-splice_match	1163	18
Mouse	ENSMUSG00000087165	transcript7901.11.nnic	novel_in_catalog	552	18
Mouse	novelGene_ENSMUSG00000062115_AS	transcript8927.11.nnic	antisense	609	18
Mouse	ENSMUSG00000020910	transcript10211.11.nic	novel_in_catalog	1397	18
Mouse	ENSMUSG00000018919	transcript12925.11.nnic	novel_not_in_catalog	759	18
Mouse	ENSMUSG00000018697	transcript16730.11.nnic	novel_not_in_catalog	2021	18
Mouse	ENSMUSG00000058756	transcript20548.11.nnic	novel_not_in_catalog	808	18
Mouse	ENSMUSG00000020916	transcript21118.11.nic	incomplete-splice_match	675	18
Mouse	ENSMUSG00000078640	transcript23098.11.nnic	novel_not_in_catalog	1024	18
Mouse	ENSMUSG00000039670	transcript28662.11.nnic	novel_not_in_catalog	903	18
Mouse	ENSMUSG00000008822	ENSMUST00000065913	full-splice_match	448	18
Mouse	ENSMUSG00000035614	ENSMUST00000066296	full-splice_match	6372	18
Mouse	ENSMUSG00000061477	ENSMUST00000074267	full-splice_match	954	18
Mouse	ENSMUSG00000033731	ENSMUST00000126476	full-splice_match	418	18
Mouse	ENSMUSG00000021268	ENSMUST00000128458	full-splice_match	695	18
Mouse	ENSMUSG00000062352	ENSMUST00000173729	full-splice_match	1701	18
Mouse	ENSMUSG00000097451	ENSMUST00000180876	full-splice_match	8089	18
Mouse	ENSMUSG00000100211	ENSMUST00000185726	full-splice_match	645	18
Mouse	ENSMUSG00000001497	transcript3931.12.nnic	novel_not_in_catalog	731	18
Mouse	ENSMUSG00000035560	transcript4332.12.nnic	novel_not_in_catalog	576	18
Mouse	ENSMUSG00000021221	transcript7094.12.nnic	novel_not_in_catalog	1380	18
Mouse	ENSMUSG00000044715	transcript9621.12.nnic	novel_not_in_catalog	1407	18
Mouse	ENSMUSG00000001707	ENSMUST00000001757	full-splice_match	2553	18
Mouse	ENSMUSG00000059395	ENSMUST00000068235	full-splice_match	1463	18
Mouse	ENSMUSG00000045410	ENSMUST00000091848	full-splice_match	3463	18
Mouse	ENSMUSG00000078994	ENSMUST00000109732	full-splice_match	2056	18
Mouse	ENSMUSG00000047246	ENSMUST00000129312	full-splice_match	2099	18
Mouse	ENSMUSG00000021643	ENSMUST00000132053	full-splice_match	516	18
Mouse	ENSMUSG00000052293	ENSMUST00000167256	full-splice_match	1230	18
Mouse	ENSMUSG00000021647	ENSMUST00000224142	full-splice_match	1238	18
Mouse	ENSMUSG00000022130	ENSMUST00000022727	full-splice_match	1682	18
Mouse	ENSMUSG00000042354	ENSMUST00000037739	full-splice_match	1947	18
Mouse	ENSMUSG00000022023	transcript10389.14.nic	incomplete-splice_match	434	18
Mouse	ENSMUSG00000067615	ENSMUST00000061185	full-splice_match	1843	18
Mouse	ENSMUSG00000068114	ENSMUST00000089174	full-splice_match	2046	18
Mouse	ENSMUSG00000033099	ENSMUST00000138880	full-splice_match	3721	18
Mouse	ENSMUSG00000033029	ENSMUST00000186053	full-splice_match	535	18
Mouse	ENSMUSG00000058099	ENSMUST00000231165	full-splice_match	7634	18
Mouse	ENSMUSG00000104324	transcript4304.15.nnic	genic	853	18
Mouse	ENSMUSG00000050272	ENSMUST00000056102	full-splice_match	8737	18
Mouse	ENSMUSG00000071471	ENSMUST00000095934	full-splice_match	973	18
Mouse	ENSMUSG00000022760	ENSMUST00000100125	full-splice_match	1248	18
Mouse	ENSMUSG00000063358	ENSMUST00000115731	full-splice_match	1747	18
Mouse	ENSMUSG00000022659	ENSMUST00000161347	full-splice_match	1796	18
Mouse	ENSMUSG00000055447	ENSMUST00000229101	full-splice_match	1358	18
Mouse	ENSMUSG00000022948	ENSMUST00000233453	full-splice_match	600	18
Mouse	ENSMUSG00000075704	transcript2798.16.nic	incomplete-splice_match	551	18
Mouse	ENSMUSG00000022724	transcript7685.16.nic	incomplete-splice_match	1631	18
Mouse	ENSMUSG00000003206	ENSMUST00000003274	full-splice_match	1154	18
Mouse	ENSMUSG00000040482	ENSMUST00000046244	full-splice_match	1519	18
Mouse	ENSMUSG00000040966	ENSMUST00000046959	full-splice_match	2195	18
Mouse	ENSMUSG00000023980	ENSMUST00000067103	full-splice_match	2784	18
Mouse	ENSMUSG00000024055	ENSMUST00000075253	full-splice_match	1752	18
Mouse	ENSMUSG00000071037	ENSMUST00000095188	full-splice_match	1595	18
Mouse	ENSMUSG00000054134	ENSMUST00000114555	full-splice_match	5041	18
Mouse	ENSMUSG00000060550	ENSMUST00000116598	full-splice_match	1134	18
Mouse	ENSMUSG00000023861	ENSMUST00000155364	full-splice_match	958	18
Mouse	ENSMUSG00000034681	ENSMUST00000163717	full-splice_match	1920	18
Mouse	ENSMUSG00000073423	ENSMUST00000166627	full-splice_match	1211	18
Mouse	ENSMUSG00000041881	ENSMUST00000173182	full-splice_match	610	18
Mouse	ENSMUSG00000024227	ENSMUST00000177108	full-splice_match	735	18
Mouse	ENSMUSG00000036918	ENSMUST00000234468	full-splice_match	868	18
Mouse	ENSMUSG00000073460	transcript1185.17.nic	incomplete-splice_match	1066	18
Mouse	ENSMUSG00000024565	ENSMUST00000057950	full-splice_match	6886	18
Mouse	ENSMUSG00000073565	ENSMUST00000116639	full-splice_match	2224	18
Mouse	ENSMUSG00000041891	ENSMUST00000120461	full-splice_match	2208	18
Mouse	ENSMUSG00000054008	ENSMUST00000169273	full-splice_match	6070	18
Mouse	ENSMUSG00000024424	ENSMUST00000234966	full-splice_match	4385	18
Mouse	ENSMUSG00000024404	ENSMUST00000235060	full-splice_match	1306	18
Mouse	ENSMUSG00000036452	transcript3684.18.nnic	novel_in_catalog	707	18
Mouse	ENSMUSG00000047992	transcript7769.18.nnic	novel_not_in_catalog	1657	18
Mouse	ENSMUSG00000024653	ENSMUST00000025554	full-splice_match	476	18
Mouse	ENSMUSG00000040913	ENSMUST00000046869	full-splice_match	2068	18
Mouse	ENSMUSG00000024953	ENSMUST00000149261	full-splice_match	755	18
Mouse	ENSMUSG00000097787	ENSMUST00000181612	full-splice_match	1641	18
Mouse	ENSMUSG00000093314	transcript5241.19.nnic	genic	365	18
Mouse	ENSMUSG00000046585	transcript10581.19.nic	incomplete-splice_match	1093	18
Mouse	ENSMUSG00000009731	ENSMUST00000009875	full-splice_match	5287	18
Mouse	ENSMUSG00000036109	ENSMUST00000041495	full-splice_match	1803	18
Mouse	ENSMUSG00000015217	ENSMUST00000114582	full-splice_match	1743	18
Mouse	ENSMUSG00000087365	ENSMUST00000155622	full-splice_match	773	18
Mouse	ENSMUSG00000036782	transcript1650.X.nnic	novel_not_in_catalog	1149	18
Mouse	novelGene_ENSMUSG00000036699_AS	transcript1710.X.nnic	antisense	867	18
Mouse	ENSMUSG00000006411	ENSMUST00000006578	full-splice_match	3636	17
Mouse	ENSMUSG00000026424	ENSMUST00000027682	full-splice_match	2269	17
Mouse	ENSMUSG00000045515	ENSMUST00000054883	full-splice_match	7409	17
Mouse	ENSMUSG00000067071	ENSMUST00000126136	full-splice_match	1573	17
Mouse	ENSMUSG00000026199	ENSMUST00000134378	full-splice_match	1093	17
Mouse	ENSMUSG00000040113	ENSMUST00000159679	full-splice_match	1790	17
Mouse	ENSMUSG00000100147	ENSMUST00000185216	full-splice_match	684	17
Mouse	ENSMUSG00000026018	ENSMUST00000186970	full-splice_match	951	17
Mouse	ENSMUSG00000026116	ENSMUST00000189470	full-splice_match	696	17
Mouse	ENSMUSG00000096141	ENSMUST00000189677	full-splice_match	732	17
Mouse	ENSMUSG00000049339	ENSMUST00000190240	full-splice_match	2438	17
Mouse	ENSMUSG00000037395	ENSMUST00000192128	full-splice_match	1578	17
Mouse	ENSMUSG00000022995	ENSMUST00000192768	full-splice_match	1890	17
Mouse	ENSMUSG00000030768	ENSMUST00000192915	full-splice_match	1203	17
Mouse	ENSMUSG00000026630	ENSMUST00000193771	full-splice_match	1110	17
Mouse	ENSMUSG00000026617	ENSMUST00000210277	full-splice_match	1226	17
Mouse	ENSMUSG00000025937	transcript623.1.nnic	novel_in_catalog	995	17
Mouse	ENSMUSG00000025920	transcript843.1.nic	novel_in_catalog	1037	17
Mouse	ENSMUSG00000026353	transcript11611.1.nic	incomplete-splice_match	1079	17
Mouse	ENSMUSG00000026365	transcript13593.1.nnic	novel_not_in_catalog	1207	17
Mouse	ENSMUSG00000038806	transcript18715.1.nic	incomplete-splice_match	709	17
Mouse	ENSMUSG00000027375	ENSMUST00000028853	full-splice_match	486	17
Mouse	ENSMUSG00000039798	ENSMUST00000047607	full-splice_match	1406	17
Mouse	ENSMUSG00000055312	ENSMUST00000068813	full-splice_match	1556	17
Mouse	ENSMUSG00000067998	ENSMUST00000088924	full-splice_match	2065	17
Mouse	ENSMUSG00000027488	ENSMUST00000109728	full-splice_match	2131	17
Mouse	ENSMUSG00000002104	ENSMUST00000111446	full-splice_match	1458	17
Mouse	ENSMUSG00000026817	ENSMUST00000113278	full-splice_match	2085	17
Mouse	ENSMUSG00000026925	ENSMUST00000145701	full-splice_match	4147	17
Mouse	ENSMUSG00000026921	ENSMUST00000166920	full-splice_match	1391	17
Mouse	ENSMUSG00000026872	ENSMUST00000177302	full-splice_match	4020	17
Mouse	ENSMUSG00000026655	transcript131.2.nnic	novel_not_in_catalog	1035	17
Mouse	ENSMUSG00000026797	transcript5812.2.nic	incomplete-splice_match	1018	17
Mouse	ENSMUSG00000026761	transcript7385.2.nic	novel_in_catalog	1609	17
Mouse	ENSMUSG00000034848	transcript8393.2.nic	incomplete-splice_match	1269	17
Mouse	ENSMUSG00000085218	transcript13111.2.nnic	novel_in_catalog	820	17
Mouse	ENSMUSG00000032046	transcript19261.2.nnic	novel_not_in_catalog	692	17
Mouse	ENSMUSG00000027550	ENSMUST00000091325	full-splice_match	3391	17
Mouse	ENSMUSG00000001018	ENSMUST00000107352	full-splice_match	1843	17
Mouse	ENSMUSG00000028167	ENSMUST00000120397	full-splice_match	1172	17
Mouse	ENSMUSG00000027533	ENSMUST00000123744	full-splice_match	3238	17
Mouse	ENSMUSG00000085956	ENSMUST00000128160	full-splice_match	1089	17
Mouse	ENSMUSG00000068739	ENSMUST00000153499	full-splice_match	637	17
Mouse	ENSMUSG00000028062	ENSMUST00000156421	full-splice_match	438	17
Mouse	ENSMUSG00000025762	ENSMUST00000191872	full-splice_match	1505	17
Mouse	ENSMUSG00000025764	ENSMUST00000191952	full-splice_match	3327	17
Mouse	ENSMUSG00000051278	ENSMUST00000199888	full-splice_match	7198	17
Mouse	ENSMUSG00000103441	transcript1413.3.nnic	novel_in_catalog	508	17
Mouse	ENSMUSG00000074579	transcript4266.3.nnic	novel_not_in_catalog	678	17
Mouse	ENSMUSG00000074398	transcript10402.3.nic	incomplete-splice_match	820	17
Mouse	novelGene_ENSMUSG00000027852_AS	transcript11300.3.nnic	antisense	1403	17
Mouse	ENSMUSG00000039735	transcript13684.3.nic	incomplete-splice_match	1000	17
Mouse	ENSMUSG00000028158	transcript15273.3.nnic	novel_not_in_catalog	793	17
Mouse	ENSMUSG00000023153	ENSMUST00000023920	full-splice_match	932	17
Mouse	ENSMUSG00000028480	ENSMUST00000030202	full-splice_match	2320	17
Mouse	ENSMUSG00000043155	ENSMUST00000055436	full-splice_match	1804	17
Mouse	ENSMUSG00000028680	ENSMUST00000076859	full-splice_match	2378	17
Mouse	ENSMUSG00000077323	ENSMUST00000104135	full-splice_match	134	17
Mouse	ENSMUSG00000028332	ENSMUST00000107764	full-splice_match	2363	17
Mouse	ENSMUSG00000028252	ENSMUST00000108240	full-splice_match	1406	17
Mouse	ENSMUSG00000061859	ENSMUST00000134901	full-splice_match	644	17
Mouse	ENSMUSG00000028702	ENSMUST00000139147	full-splice_match	4571	17
Mouse	ENSMUSG00000028622	ENSMUST00000141150	full-splice_match	2799	17
Mouse	ENSMUSG00000038172	ENSMUST00000143362	full-splice_match	1383	17
Mouse	ENSMUSG00000034610	ENSMUST00000153916	full-splice_match	567	17
Mouse	ENSMUSG00000087383	transcript4333.4.nic	incomplete-splice_match	806	17
Mouse	ENSMUSG00000039693	transcript4587.4.nic	novel_in_catalog	1604	17
Mouse	ENSMUSG00000028573	transcript6940.4.nnic	novel_not_in_catalog	355	17
Mouse	ENSMUSG00000085399	transcript8988.4.nnic	novel_not_in_catalog	1942	17
Mouse	ENSMUSG00000110404	transcript21212.4.nnic	genic	1680	17
Mouse	ENSMUSG00000029559	ENSMUST00000031538	full-splice_match	2607	17
Mouse	ENSMUSG00000051034	ENSMUST00000049778	full-splice_match	3929	17
Mouse	ENSMUSG00000044716	ENSMUST00000050709	full-splice_match	2498	17
Mouse	ENSMUSG00000029152	ENSMUST00000071081	full-splice_match	1311	17
Mouse	ENSMUSG00000015806	ENSMUST00000118097	full-splice_match	1232	17
Mouse	ENSMUSG00000039886	ENSMUST00000141779	full-splice_match	679	17
Mouse	ENSMUSG00000036928	ENSMUST00000159189	full-splice_match	591	17
Mouse	ENSMUSG00000029614	ENSMUST00000197044	full-splice_match	714	17
Mouse	ENSMUSG00000006638	ENSMUST00000201125	full-splice_match	1352	17
Mouse	ENSMUSG00000107283	ENSMUST00000202241	full-splice_match	903	17
Mouse	ENSMUSG00000044674	transcript287.5.nnic	genic	1303	17
Mouse	novelGene_ENSMUSG00000029168_AS	transcript2442.5.nnic	antisense	492	17
Mouse	ENSMUSG00000029575	transcript11268.5.nnic	novel_not_in_catalog	838	17
Mouse	ENSMUSG00000061882	transcript14109.5.nnic	novel_not_in_catalog	1611	17
Mouse	ENSMUSG00000089889	transcript19745.5.nnic	novel_not_in_catalog	929	17
Mouse	ENSMUSG00000000811	ENSMUST00000000828	full-splice_match	2836	17
Mouse	ENSMUSG00000029913	ENSMUST00000031973	full-splice_match	1488	17
Mouse	ENSMUSG00000064945	ENSMUST00000083011	full-splice_match	102	17
Mouse	ENSMUSG00000029992	ENSMUST00000113657	full-splice_match	1200	17
Mouse	novelGene_ENSMUSG00000025607_AS	transcript2176.6.nnic	antisense	1276	17
Mouse	novelGene_ENSMUSG00000089905_AS	transcript3078.6.nnic	antisense	631	17
Mouse	ENSMUSG00000071337	transcript8711.6.nic	novel_in_catalog	1284	17
Mouse	ENSMUSG00000030124	transcript14063.6.nic	incomplete-splice_match	556	17
Mouse	ENSMUSG00000030347	transcript14976.6.nnic	novel_not_in_catalog	1016	17
Mouse	novelGene_636	transcript15048.6.nnic	intergenic	1090	17
Mouse	ENSMUSG00000107730	transcript15820.6.nnic	novel_not_in_catalog	538	17
Mouse	ENSMUSG00000000216	ENSMUST00000000221	full-splice_match	2991	17
Mouse	ENSMUSG00000030720	ENSMUST00000032962	full-splice_match	2386	17
Mouse	ENSMUSG00000030785	ENSMUST00000033049	full-splice_match	680	17
Mouse	ENSMUSG00000030699	ENSMUST00000094037	full-splice_match	1727	17
Mouse	ENSMUSG00000031074	ENSMUST00000105898	full-splice_match	2299	17
Mouse	ENSMUSG00000030869	ENSMUST00000123296	full-splice_match	1416	17
Mouse	ENSMUSG00000033685	ENSMUST00000126534	full-splice_match	3988	17
Mouse	ENSMUSG00000057092	ENSMUST00000167369	full-splice_match	2894	17
Mouse	ENSMUSG00000025495	ENSMUST00000174706	full-splice_match	2119	17
Mouse	ENSMUSG00000101225	ENSMUST00000185351	full-splice_match	2432	17
Mouse	ENSMUSG00000035390	ENSMUST00000206024	full-splice_match	1216	17
Mouse	ENSMUSG00000030708	ENSMUST00000207405	full-splice_match	2592	17
Mouse	ENSMUSG00000108866	ENSMUST00000208164	full-splice_match	525	17
Mouse	ENSMUSG00000061028	ENSMUST00000208716	full-splice_match	642	17
Mouse	ENSMUSG00000038580	ENSMUST00000210928	full-splice_match	617	17
Mouse	ENSMUSG00000030619	transcript18056.7.nic	novel_in_catalog	1504	17
Mouse	ENSMUSG00000038244	transcript22651.7.nnic	novel_not_in_catalog	657	17
Mouse	ENSMUSG00000108511	transcript24064.7.nnic	novel_not_in_catalog	1003	17
Mouse	ENSMUSG00000030685	transcript25610.7.nnic	novel_not_in_catalog	777	17
Mouse	ENSMUSG00000031666	ENSMUST00000034091	full-splice_match	4925	17
Mouse	ENSMUSG00000031853	ENSMUST00000034316	full-splice_match	5693	17
Mouse	ENSMUSG00000031948	ENSMUST00000034426	full-splice_match	2008	17
Mouse	ENSMUSG00000033998	ENSMUST00000046765	full-splice_match	2235	17
Mouse	ENSMUSG00000031575	ENSMUST00000068892	full-splice_match	3307	17
Mouse	ENSMUSG00000031562	ENSMUST00000098773	full-splice_match	1126	17
Mouse	ENSMUSG00000036054	ENSMUST00000133924	full-splice_match	511	17
Mouse	ENSMUSG00000038173	ENSMUST00000210466	full-splice_match	480	17
Mouse	ENSMUSG00000038225	ENSMUST00000211400	full-splice_match	3797	17
Mouse	ENSMUSG00000069633	transcript53.8.nic	incomplete-splice_match	938	17
Mouse	ENSMUSG00000044433	transcript118.8.nic	incomplete-splice_match	1479	17
Mouse	ENSMUSG00000035151	transcript8997.8.nnic	novel_not_in_catalog	756	17
Mouse	ENSMUSG00000031671	transcript12383.8.nic	incomplete-splice_match	1263	17
Mouse	ENSMUSG00000031981	transcript18264.8.nic	incomplete-splice_match	485	17
Mouse	ENSMUSG00000036814	ENSMUST00000040960	full-splice_match	2732	17
Mouse	ENSMUSG00000053199	ENSMUST00000065496	full-splice_match	7161	17
Mouse	ENSMUSG00000089929	ENSMUST00000068569	full-splice_match	817	17
Mouse	ENSMUSG00000032077	ENSMUST00000074957	full-splice_match	2539	17
Mouse	ENSMUSG00000062270	ENSMUST00000085248	full-splice_match	1882	17
Mouse	ENSMUSG00000025786	ENSMUST00000155778	full-splice_match	1633	17
Mouse	ENSMUSG00000032525	ENSMUST00000182179	full-splice_match	1460	17
Mouse	ENSMUSG00000032480	ENSMUST00000196788	full-splice_match	1424	17
Mouse	ENSMUSG00000032481	ENSMUST00000198211	full-splice_match	412	17
Mouse	ENSMUSG00000055720	ENSMUST00000216925	full-splice_match	1319	17
Mouse	ENSMUSG00000097535	transcript1559.9.nnic	novel_not_in_catalog	2377	17
Mouse	ENSMUSG00000000167	transcript5905.9.nic	novel_in_catalog	1289	17
Mouse	novelGene_ENSMUSG00000041986_AS	transcript6502.9.nnic	antisense	560	17
Mouse	ENSMUSG00000111837	transcript19307.9.nnic	novel_not_in_catalog	667	17
Mouse	ENSMUSG00000049038	ENSMUST00000050813	full-splice_match	1567	17
Mouse	ENSMUSG00000056316	ENSMUST00000070359	full-splice_match	913	17
Mouse	ENSMUSG00000078444	ENSMUST00000105408	full-splice_match	708	17
Mouse	ENSMUSG00000000901	ENSMUST00000120281	full-splice_match	1793	17
Mouse	ENSMUSG00000019843	ENSMUST00000136659	full-splice_match	1910	17
Mouse	ENSMUSG00000020069	ENSMUST00000140743	full-splice_match	1633	17
Mouse	ENSMUSG00000085779	ENSMUST00000150782	full-splice_match	3057	17
Mouse	ENSMUSG00000097378	transcript637.10.nic	incomplete-splice_match	1471	17
Mouse	ENSMUSG00000039697	transcript2354.10.nnic	novel_not_in_catalog	369	17
Mouse	ENSMUSG00000019917	transcript4290.10.nnic	novel_not_in_catalog	253	17
Mouse	ENSMUSG00000020787	ENSMUST00000021141	full-splice_match	2486	17
Mouse	ENSMUSG00000049809	ENSMUST00000062683	full-splice_match	759	17
Mouse	ENSMUSG00000020388	ENSMUST00000093109	full-splice_match	962	17
Mouse	ENSMUSG00000048807	ENSMUST00000109995	full-splice_match	3063	17
Mouse	ENSMUSG00000018574	ENSMUST00000134516	full-splice_match	538	17
Mouse	ENSMUSG00000036391	ENSMUST00000147255	full-splice_match	2744	17
Mouse	ENSMUSG00000086283	ENSMUST00000154798	full-splice_match	1045	17
Mouse	ENSMUSG00000025161	ENSMUST00000168579	full-splice_match	4335	17
Mouse	ENSMUSG00000020359	ENSMUST00000169995	full-splice_match	829	17
Mouse	ENSMUSG00000097294	ENSMUST00000181119	full-splice_match	3683	17
Mouse	ENSMUSG00000020176	transcript1864.11.nic	incomplete-splice_match	1167	17
Mouse	novelGene_1010	transcript3382.11.nnic	genic_intron	1005	17
Mouse	ENSMUSG00000020397	transcript5258.11.nnic	novel_not_in_catalog	1289	17
Mouse	ENSMUSG00000000301	transcript8875.11.nic	novel_in_catalog	942	17
Mouse	ENSMUSG00000018474	transcript11342.11.nic	incomplete-splice_match	416	17
Mouse	ENSMUSG00000087574	transcript17798.11.nic	novel_in_catalog	993	17
Mouse	ENSMUSG00000072553	transcript17884.11.nnic	novel_not_in_catalog	842	17
Mouse	ENSMUSG00000043485	transcript21113.11.nic	incomplete-splice_match	865	17
Mouse	ENSMUSG00000020940	transcript23480.11.nnic	novel_in_catalog	284	17
Mouse	ENSMUSG00000087184	transcript24746.11.nnic	novel_not_in_catalog	1590	17
Mouse	ENSMUSG00000020775	transcript26926.11.nnic	novel_not_in_catalog	468	17
Mouse	ENSMUSG00000025169	transcript30100.11.nnic	novel_not_in_catalog	621	17
Mouse	ENSMUSG00000021103	ENSMUST00000021523	full-splice_match	2505	17
Mouse	ENSMUSG00000021027	ENSMUST00000085385	full-splice_match	7901	17
Mouse	ENSMUSG00000056899	ENSMUST00000140790	full-splice_match	347	17
Mouse	ENSMUSG00000090121	ENSMUST00000162570	full-splice_match	3028	17
Mouse	ENSMUSG00000020650	ENSMUST00000177962	full-splice_match	6155	17
Mouse	ENSMUSG00000037149	transcript906.12.nic	incomplete-splice_match	316	17
Mouse	ENSMUSG00000020598	transcript2976.12.nnic	novel_not_in_catalog	1206	17
Mouse	ENSMUSG00000021066	transcript4812.12.nic	incomplete-splice_match	2524	17
Mouse	ENSMUSG00000113099	transcript5665.12.nnic	novel_not_in_catalog	1018	17
Mouse	ENSMUSG00000072946	transcript7232.12.nic	incomplete-splice_match	1198	17
Mouse	ENSMUSG00000041449_ENSMUSG00000041481	transcript9469.12.nnic	fusion	1247	17
Mouse	ENSMUSG00000021692	ENSMUST00000022203	full-splice_match	2051	17
Mouse	ENSMUSG00000042284	ENSMUST00000061673	full-splice_match	10967	17
Mouse	ENSMUSG00000006611	ENSMUST00000091706	full-splice_match	3572	17
Mouse	ENSMUSG00000078958	ENSMUST00000109541	full-splice_match	1186	17
Mouse	ENSMUSG00000021546	ENSMUST00000176207	full-splice_match	2653	17
Mouse	ENSMUSG00000097326	ENSMUST00000180777	full-splice_match	672	17
Mouse	ENSMUSG00000021306	ENSMUST00000220628	full-splice_match	3634	17
Mouse	ENSMUSG00000113598	ENSMUST00000221068	full-splice_match	645	17
Mouse	ENSMUSG00000069208	ENSMUST00000221173	full-splice_match	1549	17
Mouse	ENSMUSG00000085881	ENSMUST00000222385	full-splice_match	1208	17
Mouse	ENSMUSG00000021716	transcript10999.13.nic	incomplete-splice_match	491	17
Mouse	ENSMUSG00000022064	ENSMUST00000022650	full-splice_match	2797	17
Mouse	ENSMUSG00000079197	ENSMUST00000111378	full-splice_match	795	17
Mouse	ENSMUSG00000021916	ENSMUST00000168584	full-splice_match	1498	17
Mouse	ENSMUSG00000022216	ENSMUST00000173544	full-splice_match	1986	17
Mouse	ENSMUSG00000102112	ENSMUST00000185880	full-splice_match	355	17
Mouse	ENSMUSG00000114241	ENSMUST00000224276	full-splice_match	449	17
Mouse	ENSMUSG00000039308	ENSMUST00000224829	full-splice_match	1147	17
Mouse	ENSMUSG00000025545	transcript11621.14.nnic	novel_in_catalog	1043	17
Mouse	ENSMUSG00000022386	ENSMUST00000023019	full-splice_match	1526	17
Mouse	ENSMUSG00000037353	ENSMUST00000037001	full-splice_match	2502	17
Mouse	ENSMUSG00000015001	ENSMUST00000060522	full-splice_match	1909	17
Mouse	ENSMUSG00000022449	ENSMUST00000129195	full-splice_match	1964	17
Mouse	ENSMUSG00000089671	ENSMUST00000161529	full-splice_match	702	17
Mouse	ENSMUSG00000022338	ENSMUST00000226355	full-splice_match	767	17
Mouse	ENSMUSG00000001281	ENSMUST00000230550	full-splice_match	449	17
Mouse	ENSMUSG00000115317	transcript1542.15.nnic	novel_in_catalog	1422	17
Mouse	ENSMUSG00000015002	transcript4169.15.nnic	novel_not_in_catalog	783	17
Mouse	ENSMUSG00000062154	transcript6725.15.nic	incomplete-splice_match	371	17
Mouse	ENSMUSG00000059305	ENSMUST00000075017	full-splice_match	766	17
Mouse	ENSMUSG00000047746	ENSMUST00000075869	full-splice_match	5137	17
Mouse	ENSMUSG00000023088	ENSMUST00000100167	full-splice_match	6792	17
Mouse	ENSMUSG00000090236	ENSMUST00000118960	full-splice_match	1283	17
Mouse	ENSMUSG00000048399	ENSMUST00000128595	full-splice_match	1186	17
Mouse	ENSMUSG00000038084	transcript4378.16.nnic	novel_not_in_catalog	745	17
Mouse	ENSMUSG00000019578	ENSMUST00000019722	full-splice_match	2949	17
Mouse	ENSMUSG00000024029	ENSMUST00000024827	full-splice_match	493	17
Mouse	ENSMUSG00000024143	ENSMUST00000024956	full-splice_match	4151	17
Mouse	ENSMUSG00000024391	ENSMUST00000025249	full-splice_match	1013	17
Mouse	ENSMUSG00000036214	ENSMUST00000040177	full-splice_match	976	17
Mouse	ENSMUSG00000042644	ENSMUST00000049308	full-splice_match	8990	17
Mouse	ENSMUSG00000024298	ENSMUST00000159086	full-splice_match	10851	17
Mouse	ENSMUSG00000090273	ENSMUST00000168666	full-splice_match	1350	17
Mouse	ENSMUSG00000046329	ENSMUST00000171528	full-splice_match	598	17
Mouse	ENSMUSG00000116852	transcript99.17.nnic	novel_not_in_catalog	577	17
Mouse	ENSMUSG00000095677	transcript354.17.nnic	novel_not_in_catalog	802	17
Mouse	ENSMUSG00000034681	transcript3048.17.nnic	novel_not_in_catalog	1991	17
Mouse	ENSMUSG00000024163	transcript3777.17.nic	incomplete-splice_match	1182	17
Mouse	ENSMUSG00000024219	transcript5935.17.nnic	novel_not_in_catalog	960	17
Mouse	ENSMUSG00000024059	transcript16732.17.nic	incomplete-splice_match	1143	17
Mouse	ENSMUSG00000024594	ENSMUST00000025490	full-splice_match	4801	17
Mouse	ENSMUSG00000014504	ENSMUST00000119329	full-splice_match	613	17
Mouse	ENSMUSG00000086287	ENSMUST00000132571	full-splice_match	418	17
Mouse	ENSMUSG00000073639	ENSMUST00000234810	full-splice_match	6515	17
Mouse	ENSMUSG00000032656	transcript5037.18.nic	novel_in_catalog	1859	17
Mouse	ENSMUSG00000024737	ENSMUST00000025646	full-splice_match	2345	17
Mouse	ENSMUSG00000024878	ENSMUST00000025815	full-splice_match	1944	17
Mouse	ENSMUSG00000064105	ENSMUST00000077666	full-splice_match	3492	17
Mouse	ENSMUSG00000024906	ENSMUST00000146661	full-splice_match	697	17
Mouse	ENSMUSG00000038274	ENSMUST00000178310	full-splice_match	571	17
Mouse	ENSMUSG00000001134	ENSMUST00000001162	full-splice_match	636	17
Mouse	ENSMUSG00000025059	ENSMUST00000026039	full-splice_match	4340	17
Mouse	ENSMUSG00000045427	ENSMUST00000050331	full-splice_match	1701	17
Mouse	ENSMUSG00000031144	ENSMUST00000069520	full-splice_match	2591	17
Mouse	ENSMUSG00000063785	ENSMUST00000080713	full-splice_match	2507	17
Mouse	ENSMUSG00000025268	ENSMUST00000112700	full-splice_match	2107	17
Mouse	ENSMUSG00000031156	ENSMUST00000153620	full-splice_match	830	17
Mouse	ENSMUSG00000031375	ENSMUST00000169489	full-splice_match	1574	17
Mouse	ENSMUSG00000037434	ENSMUST00000044954	full-splice_match	5244	16
Mouse	ENSMUSG00000033845	ENSMUST00000045689	full-splice_match	497	16
Mouse	ENSMUSG00000079144	ENSMUST00000110831	full-splice_match	2257	16
Mouse	ENSMUSG00000006403	ENSMUST00000111314	full-splice_match	3761	16
Mouse	ENSMUSG00000040181	ENSMUST00000111518	full-splice_match	1506	16
Mouse	ENSMUSG00000026245	ENSMUST00000170217	full-splice_match	2036	16
Mouse	ENSMUSG00000102070	ENSMUST00000188231	full-splice_match	681	16
Mouse	ENSMUSG00000022995	ENSMUST00000191649	full-splice_match	872	16
Mouse	ENSMUSG00000026516	ENSMUST00000195209	full-splice_match	1193	16
Mouse	ENSMUSG00000026096	transcript3580.1.nnic	novel_in_catalog	1304	16
Mouse	ENSMUSG00000034212	transcript9747.1.nnic	novel_not_in_catalog	809	16
Mouse	ENSMUSG00000055833	transcript19821.1.nnic	novel_not_in_catalog	1179	16
Mouse	ENSMUSG00000002458	ENSMUST00000002532	full-splice_match	1511	16
Mouse	ENSMUSG00000027249	ENSMUST00000028681	full-splice_match	1988	16
Mouse	ENSMUSG00000074656	ENSMUST00000099173	full-splice_match	2542	16
Mouse	ENSMUSG00000074678	ENSMUST00000099203	full-splice_match	293	16
Mouse	ENSMUSG00000075271	ENSMUST00000099994	full-splice_match	3721	16
Mouse	ENSMUSG00000047363	ENSMUST00000102853	full-splice_match	819	16
Mouse	ENSMUSG00000027613	ENSMUST00000109638	full-splice_match	1382	16
Mouse	ENSMUSG00000044991	ENSMUST00000110132	full-splice_match	1471	16
Mouse	ENSMUSG00000068882	ENSMUST00000112260	full-splice_match	634	16
Mouse	ENSMUSG00000015488	ENSMUST00000114004	full-splice_match	2194	16
Mouse	ENSMUSG00000046854	ENSMUST00000124980	full-splice_match	778	16
Mouse	ENSMUSG00000027316	ENSMUST00000136569	full-splice_match	1791	16
Mouse	ENSMUSG00000074813	ENSMUST00000138486	full-splice_match	415	16
Mouse	ENSMUSG00000026860	ENSMUST00000142689	full-splice_match	571	16
Mouse	ENSMUSG00000015092	ENSMUST00000153008	full-splice_match	765	16
Mouse	ENSMUSG00000027222	ENSMUST00000155891	full-splice_match	1167	16
Mouse	ENSMUSG00000016921	ENSMUST00000193611	full-splice_match	2897	16
Mouse	ENSMUSG00000061136	ENSMUST00000211712	full-splice_match	2227	16
Mouse	novelGene_ENSMUSG00000026643_AS	transcript43.2.nnic	antisense	1181	16
Mouse	ENSMUSG00000014873	transcript3631.2.nic	novel_in_catalog	1341	16
Mouse	ENSMUSG00000053746	transcript5845.2.nnic	novel_not_in_catalog	1075	16
Mouse	ENSMUSG00000026987	transcript7933.2.nic	incomplete-splice_match	1247	16
Mouse	ENSMUSG00000027428	transcript18713.2.nnic	novel_not_in_catalog	919	16
Mouse	ENSMUSG00000002728	transcript18881.2.nic	novel_in_catalog	1699	16
Mouse	ENSMUSG00000035268	transcript23046.2.nnic	novel_not_in_catalog	1164	16
Mouse	ENSMUSG00000078866	transcript25888.2.nic	incomplete-splice_match	1261	16
Mouse	ENSMUSG00000078861	transcript25990.2.nnic	novel_not_in_catalog	679	16
Mouse	ENSMUSG00000027810	ENSMUST00000029387	full-splice_match	2299	16
Mouse	ENSMUSG00000028003	ENSMUST00000029632	full-splice_match	5351	16
Mouse	ENSMUSG00000028262	ENSMUST00000029929	full-splice_match	3654	16
Mouse	ENSMUSG00000039304	ENSMUST00000046383	full-splice_match	4993	16
Mouse	ENSMUSG00000033860	ENSMUST00000048486	full-splice_match	1695	16
Mouse	ENSMUSG00000027882	ENSMUST00000106596	full-splice_match	553	16
Mouse	ENSMUSG00000027679	ENSMUST00000108195	full-splice_match	659	16
Mouse	ENSMUSG00000027940	ENSMUST00000118566	full-splice_match	2190	16
Mouse	ENSMUSG00000085084	ENSMUST00000139363	full-splice_match	3112	16
Mouse	ENSMUSG00000027559	ENSMUST00000195834	full-splice_match	804	16
Mouse	ENSMUSG00000038975	ENSMUST00000196565	full-splice_match	1775	16
Mouse	ENSMUSG00000090733	ENSMUST00000197028	full-splice_match	528	16
Mouse	ENSMUSG00000096935	ENSMUST00000197172	full-splice_match	776	16
Mouse	ENSMUSG00000040943	ENSMUST00000200203	full-splice_match	1627	16
Mouse	ENSMUSG00000038354	transcript10586.3.nnic	novel_not_in_catalog	1277	16
Mouse	ENSMUSG00000028688	ENSMUST00000030451	full-splice_match	2090	16
Mouse	ENSMUSG00000050323	ENSMUST00000058183	full-splice_match	1082	16
Mouse	ENSMUSG00000028822	ENSMUST00000105863	full-splice_match	719	16
Mouse	ENSMUSG00000042198	ENSMUST00000128829	full-splice_match	279	16
Mouse	ENSMUSG00000078584	ENSMUST00000132778	full-splice_match	3689	16
Mouse	ENSMUSG00000028647	ENSMUST00000147340	full-splice_match	210	16
Mouse	ENSMUSG00000041459	ENSMUST00000147391	full-splice_match	1011	16
Mouse	ENSMUSG00000028494	ENSMUST00000154999	full-splice_match	588	16
Mouse	ENSMUSG00000028410	ENSMUST00000164233	full-splice_match	5622	16
Mouse	ENSMUSG00000085558	transcript565.4.nnic	novel_in_catalog	1194	16
Mouse	ENSMUSG00000007613	transcript4421.4.nic	incomplete-splice_match	486	16
Mouse	novelGene_ENSMUSG00000028412_AS	transcript4771.4.nnic	antisense	924	16
Mouse	ENSMUSG00000066150	transcript5425.4.nnic	novel_not_in_catalog	1523	16
Mouse	ENSMUSG00000028730	transcript10693.4.nnic	novel_not_in_catalog	353	16
Mouse	novelGene_ENSMUSG00000029053_AS	transcript20561.4.nnic	antisense	1099	16
Mouse	ENSMUSG00000028978	ENSMUST00000030834	full-splice_match	4132	16
Mouse	ENSMUSG00000029151	ENSMUST00000031037	full-splice_match	2089	16
Mouse	ENSMUSG00000029233	ENSMUST00000031143	full-splice_match	1747	16
Mouse	ENSMUSG00000029380	ENSMUST00000031327	full-splice_match	953	16
Mouse	ENSMUSG00000039917	ENSMUST00000043707	full-splice_match	4207	16
Mouse	ENSMUSG00000029149	ENSMUST00000054829	full-splice_match	904	16
Mouse	ENSMUSG00000047635	ENSMUST00000077376	full-splice_match	1677	16
Mouse	ENSMUSG00000029651	ENSMUST00000110515	full-splice_match	1792	16
Mouse	ENSMUSG00000029513	ENSMUST00000111999	full-splice_match	2026	16
Mouse	ENSMUSG00000041939	ENSMUST00000137167	full-splice_match	1049	16
Mouse	ENSMUSG00000029614	ENSMUST00000138621	full-splice_match	565	16
Mouse	ENSMUSG00000016833	ENSMUST00000143477	full-splice_match	258	16
Mouse	ENSMUSG00000036285	ENSMUST00000150451	full-splice_match	577	16
Mouse	ENSMUSG00000029507	ENSMUST00000170468	full-splice_match	1510	16
Mouse	ENSMUSG00000029209	ENSMUST00000173927	full-splice_match	1011	16
Mouse	ENSMUSG00000019178	ENSMUST00000178515	full-splice_match	1651	16
Mouse	ENSMUSG00000106662	ENSMUST00000198678	full-splice_match	1364	16
Mouse	ENSMUSG00000029166	ENSMUST00000200692	full-splice_match	1816	16
Mouse	ENSMUSG00000028995	transcript1399.5.nnic	novel_not_in_catalog	588	16
Mouse	ENSMUSG00000086815	transcript2238.5.nnic	novel_not_in_catalog	688	16
Mouse	ENSMUSG00000029169	transcript5266.5.nic	incomplete-splice_match	361	16
Mouse	ENSMUSG00000097640	transcript5595.5.nnic	novel_not_in_catalog	614	16
Mouse	ENSMUSG00000051498	transcript5598.5.nnic	novel_not_in_catalog	579	16
Mouse	ENSMUSG00000049387	transcript6430.5.nnic	novel_not_in_catalog	805	16
Mouse	ENSMUSG00000034981	transcript7788.5.nnic	novel_in_catalog	1163	16
Mouse	ENSMUSG00000105097	transcript8821.5.nnic	novel_not_in_catalog	656	16
Mouse	novelGene_ENSMUSG00000072774_AS	transcript9234.5.nnic	antisense	663	16
Mouse	ENSMUSG00000043410	transcript9395.5.nic	incomplete-splice_match	1066	16
Mouse	ENSMUSG00000066952	transcript11215.5.nnic	novel_not_in_catalog	849	16
Mouse	ENSMUSG00000029575	transcript11310.5.nnic	novel_in_catalog	811	16
Mouse	ENSMUSG00000072591	transcript14991.5.nic	novel_in_catalog	929	16
Mouse	ENSMUSG00000072591	transcript15006.5.nic	novel_in_catalog	2040	16
Mouse	ENSMUSG00000003476	ENSMUST00000003568	full-splice_match	2695	16
Mouse	ENSMUSG00000033933	ENSMUST00000035673	full-splice_match	2792	16
Mouse	ENSMUSG00000072940	ENSMUST00000119024	full-splice_match	210	16
Mouse	ENSMUSG00000033152	ENSMUST00000145944	full-splice_match	2065	16
Mouse	ENSMUSG00000004264	ENSMUST00000150847	full-splice_match	593	16
Mouse	ENSMUSG00000030067	ENSMUST00000177410	full-splice_match	618	16
Mouse	ENSMUSG00000101655	ENSMUST00000188135	full-splice_match	527	16
Mouse	ENSMUSG00000079293	ENSMUST00000195589	full-splice_match	2272	16
Mouse	ENSMUSG00000029814	ENSMUST00000203680	full-splice_match	711	16
Mouse	ENSMUSG00000053012	ENSMUST00000204436	full-splice_match	1687	16
Mouse	ENSMUSG00000029671	transcript1398.6.nnic	novel_not_in_catalog	1280	16
Mouse	ENSMUSG00000071506	transcript3677.6.nnic	novel_in_catalog	877	16
Mouse	novelGene_ENSMUSG00000038167_AS	transcript14672.6.nnic	antisense	682	16
Mouse	ENSMUSG00000030231	transcript16371.6.nnic	novel_not_in_catalog	448	16
Mouse	ENSMUSG00000031077	ENSMUST00000033394	full-splice_match	3903	16
Mouse	ENSMUSG00000018819	ENSMUST00000038946	full-splice_match	1828	16
Mouse	ENSMUSG00000002265	ENSMUST00000051209	full-splice_match	8694	16
Mouse	ENSMUSG00000049728	ENSMUST00000054415	full-splice_match	5768	16
Mouse	ENSMUSG00000061702	ENSMUST00000079439	full-splice_match	877	16
Mouse	ENSMUSG00000035458	ENSMUST00000098859	full-splice_match	912	16
Mouse	ENSMUSG00000073838	ENSMUST00000106392	full-splice_match	1754	16
Mouse	ENSMUSG00000089847	ENSMUST00000106783	full-splice_match	3273	16
Mouse	ENSMUSG00000040046	ENSMUST00000107669	full-splice_match	1762	16
Mouse	ENSMUSG00000001247	ENSMUST00000108116	full-splice_match	2071	16
Mouse	ENSMUSG00000002266	ENSMUST00000122432	full-splice_match	3060	16
Mouse	ENSMUSG00000030868	ENSMUST00000123602	full-splice_match	2506	16
Mouse	ENSMUSG00000054161	ENSMUST00000129507	full-splice_match	2908	16
Mouse	ENSMUSG00000000031	ENSMUST00000132294	full-splice_match	1217	16
Mouse	ENSMUSG00000025495	ENSMUST00000173721	full-splice_match	655	16
Mouse	ENSMUSG00000040564	ENSMUST00000207978	full-splice_match	339	16
Mouse	ENSMUSG00000059070	ENSMUST00000209287	full-splice_match	1027	16
Mouse	ENSMUSG00000059070	ENSMUST00000209867	full-splice_match	254	16
Mouse	ENSMUSG00000074129	ENSMUST00000210191	full-splice_match	562	16
Mouse	ENSMUSG00000035390	transcript1047.7.nic	incomplete-splice_match	757	16
Mouse	novelGene_ENSMUSG00000055150_AS	transcript1593.7.nnic	antisense	798	16
Mouse	ENSMUSG00000056394	transcript2394.7.nic	incomplete-splice_match	939	16
Mouse	ENSMUSG00000002992	transcript4625.7.nnic	novel_not_in_catalog	917	16
Mouse	ENSMUSG00000040390	transcript6571.7.nic	novel_in_catalog	1246	16
Mouse	ENSMUSG00000033429	transcript15534.7.nnic	novel_not_in_catalog	793	16
Mouse	ENSMUSG00000033429	transcript15552.7.nnic	novel_not_in_catalog	719	16
Mouse	novelGene_ENSMUSG00000052572_AS	transcript18265.7.nnic	antisense	1141	16
Mouse	ENSMUSG00000030922	transcript23669.7.nnic	novel_not_in_catalog	1109	16
Mouse	ENSMUSG00000025470	transcript28047.7.nnic	novel_not_in_catalog	1038	16
Mouse	ENSMUSG00000025494	transcript28656.7.nnic	novel_in_catalog	1798	16
Mouse	ENSMUSG00000059119	transcript31900.7.nnic	novel_not_in_catalog	2340	16
Mouse	ENSMUSG00000019278	ENSMUST00000019422	full-splice_match	2236	16
Mouse	ENSMUSG00000031755	ENSMUST00000034206	full-splice_match	3064	16
Mouse	ENSMUSG00000034807	ENSMUST00000047903	full-splice_match	3207	16
Mouse	ENSMUSG00000042269	ENSMUST00000048786	full-splice_match	1187	16
Mouse	ENSMUSG00000060098	ENSMUST00000071592	full-splice_match	3472	16
Mouse	ENSMUSG00000014633	ENSMUST00000078589	full-splice_match	523	16
Mouse	ENSMUSG00000071103	ENSMUST00000098786	full-splice_match	1340	16
Mouse	ENSMUSG00000003812	ENSMUST00000109744	full-splice_match	1958	16
Mouse	ENSMUSG00000079033	ENSMUST00000110146	full-splice_match	1342	16
Mouse	ENSMUSG00000039720	ENSMUST00000209281	full-splice_match	686	16
Mouse	ENSMUSG00000045128	ENSMUST00000212796	full-splice_match	679	16
Mouse	ENSMUSG00000056797	transcript3577.8.nnic	genic	1139	16
Mouse	ENSMUSG00000031636	transcript4099.8.nnic	novel_not_in_catalog	1758	16
Mouse	ENSMUSG00000096917	transcript5031.8.nnic	novel_not_in_catalog	551	16
Mouse	ENSMUSG00000063253	transcript8994.8.nnic	novel_not_in_catalog	924	16
Mouse	ENSMUSG00000014633	transcript15324.8.nnic	novel_not_in_catalog	960	16
Mouse	ENSMUSG00000040220	transcript17700.8.nic	incomplete-splice_match	850	16
Mouse	ENSMUSG00000032253	ENSMUST00000034787	full-splice_match	10756	16
Mouse	ENSMUSG00000084786	ENSMUST00000160874	full-splice_match	412	16
Mouse	ENSMUSG00000032423	ENSMUST00000174391	full-splice_match	6257	16
Mouse	ENSMUSG00000040883	ENSMUST00000213698	full-splice_match	705	16
Mouse	ENSMUSG00000066607	ENSMUST00000217624	full-splice_match	1095	16
Mouse	ENSMUSG00000032267	transcript5486.9.nic	novel_in_catalog	2073	16
Mouse	ENSMUSG00000032355	transcript12174.9.nnic	novel_not_in_catalog	1248	16
Mouse	ENSMUSG00000032374	transcript14094.9.nic	incomplete-splice_match	1100	16
Mouse	novelGene_ENSMUSG00000040433_AS	transcript14463.9.nnic	antisense	546	16
Mouse	ENSMUSG00000113949	ENSMUST00000079883	full-splice_match	1804	16
Mouse	ENSMUSG00000037608	ENSMUST00000191143	full-splice_match	2151	16
Mouse	ENSMUSG00000020048	transcript11137.10.nnic	novel_not_in_catalog	770	16
Mouse	ENSMUSG00000018931	ENSMUST00000019075	full-splice_match	4179	16
Mouse	ENSMUSG00000040158	ENSMUST00000040687	full-splice_match	1523	16
Mouse	ENSMUSG00000034566	ENSMUST00000073791	full-splice_match	659	16
Mouse	ENSMUSG00000057723	ENSMUST00000073890	full-splice_match	1581	16
Mouse	ENSMUSG00000020358	ENSMUST00000109103	full-splice_match	1437	16
Mouse	ENSMUSG00000086193	ENSMUST00000129337	full-splice_match	440	16
Mouse	ENSMUSG00000020516	ENSMUST00000151748	full-splice_match	465	16
Mouse	ENSMUSG00000051355	transcript2599.11.nnic	novel_not_in_catalog	879	16
Mouse	ENSMUSG00000000631	transcript15236.11.nic	incomplete-splice_match	1921	16
Mouse	ENSMUSG00000072640	transcript15930.11.nic	novel_in_catalog	668	16
Mouse	ENSMUSG00000072553	transcript17887.11.nnic	novel_in_catalog	674	16
Mouse	ENSMUSG00000078695	transcript19962.11.nnic	novel_not_in_catalog	1103	16
Mouse	ENSMUSG00000020599	transcript24839.11.nic	incomplete-splice_match	1165	16
Mouse	ENSMUSG00000025155	transcript29915.11.nnic	novel_not_in_catalog	1861	16
Mouse	ENSMUSG00000020672	ENSMUST00000021004	full-splice_match	2411	16
Mouse	ENSMUSG00000035142	ENSMUST00000040090	full-splice_match	2987	16
Mouse	ENSMUSG00000037466	ENSMUST00000049271	full-splice_match	2441	16
Mouse	ENSMUSG00000021285	ENSMUST00000054815	full-splice_match	4389	16
Mouse	ENSMUSG00000020642	ENSMUST00000062149	full-splice_match	4812	16
Mouse	ENSMUSG00000021187	ENSMUST00000162735	full-splice_match	5290	16
Mouse	ENSMUSG00000097055	ENSMUST00000227598	full-splice_match	306	16
Mouse	ENSMUSG00000113616	transcript1900.12.nnic	novel_not_in_catalog	556	16
Mouse	ENSMUSG00000036095	transcript2801.12.nic	incomplete-splice_match	1536	16
Mouse	ENSMUSG00000021211	ENSMUST00000021632	full-splice_match	1261	16
Mouse	ENSMUSG00000038982	ENSMUST00000035899	full-splice_match	5634	16
Mouse	ENSMUSG00000035958	ENSMUST00000038039	full-splice_match	1957	16
Mouse	ENSMUSG00000058773	ENSMUST00000080511	full-splice_match	743	16
Mouse	ENSMUSG00000069170	ENSMUST00000095585	full-splice_match	19338	16
Mouse	ENSMUSG00000085016	ENSMUST00000148743	full-splice_match	1080	16
Mouse	ENSMUSG00000021147	ENSMUST00000164183	full-splice_match	1780	16
Mouse	ENSMUSG00000113432	ENSMUST00000220908	full-splice_match	1070	16
Mouse	ENSMUSG00000021413	ENSMUST00000221639	full-splice_match	1727	16
Mouse	ENSMUSG00000021215	ENSMUST00000223258	full-splice_match	597	16
Mouse	ENSMUSG00000021488	ENSMUST00000224918	full-splice_match	1001	16
Mouse	ENSMUSG00000021552	ENSMUST00000225098	full-splice_match	627	16
Mouse	ENSMUSG00000021388	transcript4400.13.nnic	novel_not_in_catalog	882	16
Mouse	novelGene_ENSMUSG00000049985_AS	transcript11485.13.nnic	antisense	1577	16
Mouse	ENSMUSG00000022040	ENSMUST00000070515	full-splice_match	2035	16
Mouse	ENSMUSG00000022214	ENSMUST00000128490	full-splice_match	2660	16
Mouse	ENSMUSG00000040618	ENSMUST00000226352	full-splice_match	2784	16
Mouse	novelGene_ENSMUSG00000040640_AS	transcript2583.14.nnic	antisense	771	16
Mouse	ENSMUSG00000022560	ENSMUST00000023220	full-splice_match	5289	16
Mouse	ENSMUSG00000022556	ENSMUST00000072838	full-splice_match	2018	16
Mouse	ENSMUSG00000100599	ENSMUST00000190683	full-splice_match	1428	16
Mouse	ENSMUSG00000059586	ENSMUST00000227173	full-splice_match	1122	16
Mouse	ENSMUSG00000052369	ENSMUST00000229428	full-splice_match	1455	16
Mouse	ENSMUSG00000022556	transcript5783.15.nic	incomplete-splice_match	1257	16
Mouse	ENSMUSG00000022433	transcript7633.15.nic	novel_in_catalog	1393	16
Mouse	ENSMUSG00000022548	ENSMUST00000023207	full-splice_match	979	16
Mouse	ENSMUSG00000022962	ENSMUST00000023684	full-splice_match	3518	16
Mouse	ENSMUSG00000037991	ENSMUST00000037913	full-splice_match	3742	16
Mouse	ENSMUSG00000048087	ENSMUST00000059524	full-splice_match	2093	16
Mouse	ENSMUSG00000022651	ENSMUST00000065666	full-splice_match	593	16
Mouse	ENSMUSG00000022604	ENSMUST00000121703	full-splice_match	609	16
Mouse	ENSMUSG00000059920	ENSMUST00000162732	full-splice_match	1006	16
Mouse	ENSMUSG00000022899	ENSMUST00000164579	full-splice_match	1068	16
Mouse	ENSMUSG00000116597	ENSMUST00000232209	full-splice_match	827	16
Mouse	ENSMUSG00000109333	transcript8049.16.nnic	novel_in_catalog	378	16
Mouse	ENSMUSG00000022961	transcript9186.16.nic	incomplete-splice_match	1984	16
Mouse	ENSMUSG00000035521	ENSMUST00000115154	full-splice_match	2249	16
Mouse	ENSMUSG00000078247	ENSMUST00000161890	full-splice_match	1375	16
Mouse	ENSMUSG00000015452	ENSMUST00000174496	full-splice_match	1347	16
Mouse	ENSMUSG00000071054	ENSMUST00000182533	full-splice_match	3122	16
Mouse	ENSMUSG00000051341	ENSMUST00000233281	full-splice_match	3164	16
Mouse	ENSMUSG00000052712	ENSMUST00000234711	full-splice_match	13859	16
Mouse	ENSMUSG00000035868	transcript2150.17.nnic	novel_not_in_catalog	571	16
Mouse	ENSMUSG00000038910	transcript14304.17.nnic	novel_not_in_catalog	161	16
Mouse	ENSMUSG00000041057	transcript16712.17.nic	incomplete-splice_match	295	16
Mouse	ENSMUSG00000033323	ENSMUST00000036229	full-splice_match	3713	16
Mouse	ENSMUSG00000044176	ENSMUST00000055725	full-splice_match	1113	16
Mouse	ENSMUSG00000043498	ENSMUST00000059118	full-splice_match	3727	16
Mouse	ENSMUSG00000041607	ENSMUST00000091789	full-splice_match	4797	16
Mouse	ENSMUSG00000047879	ENSMUST00000128334	full-splice_match	1346	16
Mouse	ENSMUSG00000024535	ENSMUST00000165032	full-splice_match	1880	16
Mouse	ENSMUSG00000041840	transcript7268.18.nnic	novel_not_in_catalog	1329	16
Mouse	ENSMUSG00000024552	transcript7408.18.nic	incomplete-splice_match	1319	16
Mouse	ENSMUSG00000005986	ENSMUST00000056888	full-splice_match	2139	16
Mouse	ENSMUSG00000054200	ENSMUST00000067098	full-splice_match	1393	16
Mouse	ENSMUSG00000071657	ENSMUST00000160556	full-splice_match	1795	16
Mouse	ENSMUSG00000024795	ENSMUST00000225151	full-splice_match	573	16
Mouse	ENSMUSG00000024957	transcript4079.19.nnic	novel_not_in_catalog	1156	16
Mouse	ENSMUSG00000024878	transcript6958.19.nnic	novel_not_in_catalog	1497	16
Mouse	ENSMUSG00000053117	transcript11411.19.nnic	novel_not_in_catalog	571	16
Mouse	ENSMUSG00000019088	ENSMUST00000019232	full-splice_match	1625	16
Mouse	ENSMUSG00000031146	ENSMUST00000033486	full-splice_match	1157	16
Mouse	ENSMUSG00000049536	ENSMUST00000055104	full-splice_match	2803	16
Mouse	ENSMUSG00000031010	ENSMUST00000089302	full-splice_match	11887	16
Mouse	ENSMUSG00000002012	ENSMUST00000114472	full-splice_match	1532	16
Mouse	ENSMUSG00000001131	ENSMUST00000115342	full-splice_match	883	16
Mouse	ENSMUSG00000063018	ENSMUST00000154346	full-splice_match	874	16
Mouse	ENSMUSG00000031229	ENSMUST00000198448	full-splice_match	1835	16
Mouse	ENSMUSG00000031370	transcript10206.X.nic	incomplete-splice_match	1378	16
Mouse	ENSMUSG00000025920	ENSMUST00000027052	full-splice_match	2763	15
Mouse	ENSMUSG00000026037	ENSMUST00000027198	full-splice_match	3561	15
Mouse	ENSMUSG00000026357	ENSMUST00000027603	full-splice_match	2031	15
Mouse	ENSMUSG00000026433	ENSMUST00000027693	full-splice_match	1226	15
Mouse	ENSMUSG00000047793	ENSMUST00000062202	full-splice_match	9147	15
Mouse	ENSMUSG00000026670	ENSMUST00000111350	full-splice_match	2311	15
Mouse	ENSMUSG00000051079	ENSMUST00000111941	full-splice_match	1545	15
Mouse	ENSMUSG00000026696	ENSMUST00000135241	full-splice_match	1461	15
Mouse	ENSMUSG00000025967	ENSMUST00000148553	full-splice_match	386	15
Mouse	ENSMUSG00000053332	ENSMUST00000160551	full-splice_match	549	15
Mouse	ENSMUSG00000090394	ENSMUST00000163892	full-splice_match	5652	15
Mouse	ENSMUSG00000025917	ENSMUST00000191296	full-splice_match	666	15
Mouse	ENSMUSG00000026611	transcript19443.1.nnic	novel_in_catalog	1334	15
Mouse	ENSMUSG00000026869	ENSMUST00000028225	full-splice_match	4397	15
Mouse	ENSMUSG00000027411	ENSMUST00000028900	full-splice_match	3161	15
Mouse	ENSMUSG00000048911	ENSMUST00000059372	full-splice_match	5978	15
Mouse	ENSMUSG00000027551	ENSMUST00000109161	full-splice_match	1009	15
Mouse	ENSMUSG00000027384	ENSMUST00000125913	full-splice_match	1200	15
Mouse	ENSMUSG00000027091	ENSMUST00000130948	full-splice_match	755	15
Mouse	ENSMUSG00000027374	ENSMUST00000134101	full-splice_match	812	15
Mouse	ENSMUSG00000032046	ENSMUST00000138608	full-splice_match	1334	15
Mouse	ENSMUSG00000038740	ENSMUST00000146892	full-splice_match	520	15
Mouse	ENSMUSG00000002109	ENSMUST00000152277	full-splice_match	2297	15
Mouse	ENSMUSG00000097345	ENSMUST00000180841	full-splice_match	1696	15
Mouse	ENSMUSG00000002102	ENSMUST00000185715	full-splice_match	944	15
Mouse	ENSMUSG00000026768	transcript1041.2.nnic	novel_not_in_catalog	1523	15
Mouse	ENSMUSG00000037683	transcript1780.2.nic	incomplete-splice_match	1683	15
Mouse	ENSMUSG00000009551	transcript5795.2.nnic	novel_not_in_catalog	1209	15
Mouse	ENSMUSG00000035168	transcript7894.2.nnic	novel_not_in_catalog	1239	15
Mouse	ENSMUSG00000000394	transcript8214.2.nic	incomplete-splice_match	1239	15
Mouse	novelGene_ENSMUSG00000027306_AS	transcript14683.2.nnic	antisense	969	15
Mouse	ENSMUSG00000068205	transcript18379.2.nnic	novel_not_in_catalog	806	15
Mouse	ENSMUSG00000059540	transcript27470.2.nic	novel_in_catalog	1551	15
Mouse	ENSMUSG00000074207	ENSMUST00000004232	full-splice_match	1492	15
Mouse	ENSMUSG00000050947	ENSMUST00000106656	full-splice_match	5482	15
Mouse	ENSMUSG00000004591	ENSMUST00000174099	full-splice_match	685	15
Mouse	ENSMUSG00000106025	ENSMUST00000200361	full-splice_match	2362	15
Mouse	novelGene_ENSMUSG00000000794_AS	transcript7611.3.nnic	antisense	534	15
Mouse	ENSMUSG00000086848	transcript8674.3.nnic	novel_in_catalog	789	15
Mouse	ENSMUSG00000086848	transcript8677.3.nnic	novel_in_catalog	574	15
Mouse	ENSMUSG00000060438	transcript9913.3.nnic	genic	707	15
Mouse	ENSMUSG00000038543	transcript10182.3.nnic	novel_in_catalog	734	15
Mouse	ENSMUSG00000029022	ENSMUST00000030886	full-splice_match	1813	15
Mouse	ENSMUSG00000048706	ENSMUST00000055922	full-splice_match	3066	15
Mouse	ENSMUSG00000052117	ENSMUST00000063816	full-splice_match	2830	15
Mouse	ENSMUSG00000040025	ENSMUST00000085181	full-splice_match	955	15
Mouse	ENSMUSG00000047675	ENSMUST00000102696	full-splice_match	860	15
Mouse	ENSMUSG00000061322	ENSMUST00000102963	full-splice_match	2510	15
Mouse	ENSMUSG00000078570	ENSMUST00000125776	full-splice_match	761	15
Mouse	ENSMUSG00000028795	ENSMUST00000126777	full-splice_match	309	15
Mouse	ENSMUSG00000028399	ENSMUST00000129550	full-splice_match	1151	15
Mouse	ENSMUSG00000028687	ENSMUST00000135449	full-splice_match	689	15
Mouse	ENSMUSG00000085395	ENSMUST00000142429	full-splice_match	564	15
Mouse	ENSMUSG00000057375	ENSMUST00000143106	full-splice_match	524	15
Mouse	ENSMUSG00000085614	transcript756.4.nnic	novel_in_catalog	656	15
Mouse	ENSMUSG00000028420	transcript4804.4.nnic	novel_not_in_catalog	1424	15
Mouse	ENSMUSG00000028391	transcript5510.4.nic	novel_in_catalog	1213	15
Mouse	ENSMUSG00000038070	transcript6529.4.nnic	novel_not_in_catalog	1246	15
Mouse	ENSMUSG00000086554	transcript10404.4.nnic	novel_not_in_catalog	628	15
Mouse	ENSMUSG00000025329	transcript17503.4.nnic	novel_not_in_catalog	652	15
Mouse	novelGene_448	transcript18753.4.nnic	genic_intron	1325	15
Mouse	ENSMUSG00000028952	transcript19636.4.nic	novel_in_catalog	2052	15
Mouse	ENSMUSG00000006262	ENSMUST00000006424	full-splice_match	2705	15
Mouse	ENSMUSG00000029089	ENSMUST00000030968	full-splice_match	1616	15
Mouse	ENSMUSG00000029205	ENSMUST00000031108	full-splice_match	1843	15
Mouse	ENSMUSG00000037653	ENSMUST00000054095	full-splice_match	2859	15
Mouse	ENSMUSG00000061535	ENSMUST00000076939	full-splice_match	3879	15
Mouse	ENSMUSG00000072694	ENSMUST00000100850	full-splice_match	420	15
Mouse	ENSMUSG00000029503	ENSMUST00000112478	full-splice_match	1632	15
Mouse	ENSMUSG00000082361	ENSMUST00000121044	full-splice_match	2876	15
Mouse	ENSMUSG00000063015	ENSMUST00000123033	full-splice_match	507	15
Mouse	ENSMUSG00000036435	ENSMUST00000132807	full-splice_match	698	15
Mouse	ENSMUSG00000042726	ENSMUST00000133138	full-splice_match	1217	15
Mouse	ENSMUSG00000029004	ENSMUST00000196889	full-splice_match	2061	15
Mouse	ENSMUSG00000034573	ENSMUST00000199412	full-splice_match	3439	15
Mouse	ENSMUSG00000029135	ENSMUST00000202169	full-splice_match	1707	15
Mouse	ENSMUSG00000029658	ENSMUST00000202257	full-splice_match	579	15
Mouse	ENSMUSG00000054920	ENSMUST00000204097	full-splice_match	3149	15
Mouse	ENSMUSG00000029186	transcript5300.5.nnic	novel_not_in_catalog	413	15
Mouse	novelGene_ENSMUSG00000029171_AS	transcript5515.5.nnic	antisense	1362	15
Mouse	ENSMUSG00000029228	transcript6914.5.nic	incomplete-splice_match	877	15
Mouse	ENSMUSG00000042078	transcript11152.5.nic	incomplete-splice_match	1495	15
Mouse	ENSMUSG00000087336	transcript13722.5.nnic	novel_not_in_catalog	379	15
Mouse	ENSMUSG00000030008	ENSMUST00000032080	full-splice_match	1038	15
Mouse	ENSMUSG00000045100	ENSMUST00000061118	full-splice_match	1922	15
Mouse	ENSMUSG00000079511	ENSMUST00000101253	full-splice_match	3628	15
Mouse	ENSMUSG00000086863	ENSMUST00000141307	full-splice_match	361	15
Mouse	ENSMUSG00000087231	ENSMUST00000147548	full-splice_match	698	15
Mouse	ENSMUSG00000019689	ENSMUST00000147651	full-splice_match	500	15
Mouse	ENSMUSG00000063063	ENSMUST00000160252	full-splice_match	418	15
Mouse	ENSMUSG00000071337	ENSMUST00000203546	full-splice_match	2654	15
Mouse	ENSMUSG00000004980	ENSMUST00000204158	full-splice_match	1542	15
Mouse	ENSMUSG00000042810	ENSMUST00000204554	full-splice_match	4581	15
Mouse	ENSMUSG00000038871	transcript2447.6.nnic	novel_not_in_catalog	1376	15
Mouse	novelGene_ENSMUSG00000106965_AS	transcript8648.6.nnic	antisense	438	15
Mouse	ENSMUSG00000051169	transcript11232.6.nic	novel_in_catalog	1347	15
Mouse	ENSMUSG00000038451	transcript13738.6.nnic	novel_not_in_catalog	1198	15
Mouse	ENSMUSG00000030352	transcript15118.6.nic	incomplete-splice_match	2105	15
Mouse	ENSMUSG00000006307	ENSMUST00000006470	full-splice_match	8469	15
Mouse	ENSMUSG00000025500	ENSMUST00000026573	full-splice_match	2095	15
Mouse	ENSMUSG00000011427	ENSMUST00000032796	full-splice_match	3376	15
Mouse	ENSMUSG00000030666	ENSMUST00000032902	full-splice_match	962	15
Mouse	ENSMUSG00000030979	ENSMUST00000033276	full-splice_match	1762	15
Mouse	ENSMUSG00000033533	ENSMUST00000047929	full-splice_match	2083	15
Mouse	ENSMUSG00000053719	ENSMUST00000048945	full-splice_match	1386	15
Mouse	ENSMUSG00000052396	ENSMUST00000064231	full-splice_match	1780	15
Mouse	ENSMUSG00000005575	ENSMUST00000125964	full-splice_match	801	15
Mouse	ENSMUSG00000038695	ENSMUST00000134398	full-splice_match	563	15
Mouse	ENSMUSG00000045251	ENSMUST00000136123	full-splice_match	1298	15
Mouse	ENSMUSG00000085407	ENSMUST00000143715	full-splice_match	1808	15
Mouse	ENSMUSG00000085995	ENSMUST00000147173	full-splice_match	1390	15
Mouse	ENSMUSG00000025478	ENSMUST00000154273	full-splice_match	4196	15
Mouse	ENSMUSG00000066108	ENSMUST00000165147	full-splice_match	14964	15
Mouse	ENSMUSG00000003549	ENSMUST00000177486	full-splice_match	413	15
Mouse	ENSMUSG00000025326	ENSMUST00000200949	full-splice_match	4254	15
Mouse	ENSMUSG00000049580	ENSMUST00000206414	full-splice_match	2310	15
Mouse	ENSMUSG00000030619	transcript18079.7.nnic	novel_not_in_catalog	1122	15
Mouse	ENSMUSG00000030924	transcript23708.7.nic	incomplete-splice_match	1305	15
Mouse	ENSMUSG00000023235	ENSMUST00000024004	full-splice_match	1058	15
Mouse	ENSMUSG00000031485	ENSMUST00000033875	full-splice_match	3603	15
Mouse	ENSMUSG00000031756	ENSMUST00000034205	full-splice_match	1768	15
Mouse	ENSMUSG00000031901	ENSMUST00000034375	full-splice_match	1860	15
Mouse	ENSMUSG00000033579	ENSMUST00000038475	full-splice_match	2492	15
Mouse	ENSMUSG00000038917	ENSMUST00000040608	full-splice_match	3086	15
Mouse	ENSMUSG00000031831	ENSMUST00000093100	full-splice_match	2821	15
Mouse	ENSMUSG00000079157	ENSMUST00000110969	full-splice_match	3388	15
Mouse	ENSMUSG00000015341	ENSMUST00000121783	full-splice_match	1945	15
Mouse	ENSMUSG00000003824	ENSMUST00000136026	full-splice_match	1686	15
Mouse	ENSMUSG00000031441	ENSMUST00000143359	full-splice_match	604	15
Mouse	ENSMUSG00000006273	ENSMUST00000153079	full-splice_match	2507	15
Mouse	ENSMUSG00000091154	ENSMUST00000178990	full-splice_match	666	15
Mouse	ENSMUSG00000058748	ENSMUST00000202692	full-splice_match	2364	15
Mouse	ENSMUSG00000100510	ENSMUST00000225516	full-splice_match	595	15
Mouse	ENSMUSG00000065954	transcript2263.8.nic	incomplete-splice_match	1787	15
Mouse	ENSMUSG00000031601	transcript3860.8.nnic	novel_not_in_catalog	792	15
Mouse	novelGene_ENSMUSG00000031665_AS	transcript11369.8.nnic	antisense	642	15
Mouse	ENSMUSG00000110631	transcript16403.8.nnic	novel_not_in_catalog	1256	15
Mouse	novelGene_ENSMUSG00000057060_AS	transcript18522.8.nnic	antisense	782	15
Mouse	ENSMUSG00000025898	ENSMUST00000027027	full-splice_match	4446	15
Mouse	ENSMUSG00000032091	ENSMUST00000034599	full-splice_match	2284	15
Mouse	ENSMUSG00000059412	ENSMUST00000041005	full-splice_match	632	15
Mouse	ENSMUSG00000032123	ENSMUST00000054708	full-splice_match	2205	15
Mouse	ENSMUSG00000061536	ENSMUST00000111560	full-splice_match	2669	15
Mouse	ENSMUSG00000070284	ENSMUST00000112295	full-splice_match	2702	15
Mouse	ENSMUSG00000032332	ENSMUST00000141667	full-splice_match	432	15
Mouse	ENSMUSG00000057367	ENSMUST00000190341	full-splice_match	3331	15
Mouse	ENSMUSG00000102573	ENSMUST00000192735	full-splice_match	3502	15
Mouse	ENSMUSG00000040188	ENSMUST00000216667	full-splice_match	794	15
Mouse	ENSMUSG00000034858	ENSMUST00000216809	full-splice_match	2018	15
Mouse	ENSMUSG00000062470	transcript1079.9.nic	incomplete-splice_match	621	15
Mouse	novelGene_880	transcript13593.9.nnic	intergenic	701	15
Mouse	ENSMUSG00000032518	transcript18721.9.nnic	novel_not_in_catalog	1155	15
Mouse	ENSMUSG00000052151	ENSMUST00000063879	full-splice_match	1654	15
Mouse	ENSMUSG00000020230	ENSMUST00000099572	full-splice_match	2100	15
Mouse	ENSMUSG00000019795	ENSMUST00000162606	full-splice_match	2757	15
Mouse	ENSMUSG00000040354	ENSMUST00000171564	full-splice_match	2962	15
Mouse	ENSMUSG00000058589	ENSMUST00000182083	full-splice_match	416	15
Mouse	ENSMUSG00000110841	ENSMUST00000214811	full-splice_match	555	15
Mouse	ENSMUSG00000054452	ENSMUST00000218432	full-splice_match	688	15
Mouse	ENSMUSG00000061032	ENSMUST00000218962	full-splice_match	600	15
Mouse	ENSMUSG00000111103	transcript3277.10.nnic	novel_not_in_catalog	285	15
Mouse	novelGene_ENSMUSG00000020109_AS	transcript4413.10.nnic	antisense	1083	15
Mouse	ENSMUSG00000035595	transcript8307.10.nic	novel_in_catalog	1485	15
Mouse	ENSMUSG00000039908	ENSMUST00000050880	full-splice_match	2695	15
Mouse	ENSMUSG00000007646	ENSMUST00000067692	full-splice_match	3944	15
Mouse	ENSMUSG00000063316	ENSMUST00000077856	full-splice_match	614	15
Mouse	ENSMUSG00000020520	ENSMUST00000108846	full-splice_match	1745	15
Mouse	ENSMUSG00000020372	ENSMUST00000125166	full-splice_match	637	15
Mouse	ENSMUSG00000044950	ENSMUST00000130467	full-splice_match	797	15
Mouse	ENSMUSG00000020691	ENSMUST00000132185	full-splice_match	726	15
Mouse	ENSMUSG00000040938	ENSMUST00000149880	full-splice_match	558	15
Mouse	ENSMUSG00000017713	ENSMUST00000153989	full-splice_match	2686	15
Mouse	ENSMUSG00000035086	ENSMUST00000170502	full-splice_match	725	15
Mouse	ENSMUSG00000092300	ENSMUST00000173567	full-splice_match	1252	15
Mouse	ENSMUSG00000099681	ENSMUST00000190120	full-splice_match	3708	15
Mouse	ENSMUSG00000034175	transcript924.11.nic	incomplete-splice_match	1817	15
Mouse	ENSMUSG00000020469	transcript1237.11.nic	incomplete-splice_match	335	15
Mouse	ENSMUSG00000048834	transcript1942.11.nic	incomplete-splice_match	1309	15
Mouse	ENSMUSG00000044056	transcript4270.11.nnic	novel_not_in_catalog	1522	15
Mouse	ENSMUSG00000020884	transcript12548.11.nic	incomplete-splice_match	1185	15
Mouse	ENSMUSG00000040483	transcript13746.11.nic	novel_in_catalog	869	15
Mouse	ENSMUSG00000020716	transcript15995.11.nnic	novel_not_in_catalog	455	15
Mouse	ENSMUSG00000091523	transcript16034.11.nnic	novel_not_in_catalog	463	15
Mouse	ENSMUSG00000020889	transcript20568.11.nnic	novel_not_in_catalog	618	15
Mouse	ENSMUSG00000006782	transcript21792.11.nic	novel_in_catalog	1433	15
Mouse	ENSMUSG00000041674	transcript25150.11.nic	incomplete-splice_match	1269	15
Mouse	ENSMUSG00000021886	ENSMUST00000075072	full-splice_match	2069	15
Mouse	ENSMUSG00000062054	ENSMUST00000076813	full-splice_match	1141	15
Mouse	ENSMUSG00000021134	ENSMUST00000110352	full-splice_match	1491	15
Mouse	ENSMUSG00000049792	ENSMUST00000160576	full-splice_match	1852	15
Mouse	ENSMUSG00000097121	ENSMUST00000221044	full-splice_match	803	15
Mouse	ENSMUSG00000097451	ENSMUST00000221135	full-splice_match	2624	15
Mouse	ENSMUSG00000113233	ENSMUST00000222636	full-splice_match	580	15
Mouse	ENSMUSG00000113198	ENSMUST00000222676	full-splice_match	375	15
Mouse	ENSMUSG00000036231	transcript2562.12.nnic	novel_in_catalog	677	15
Mouse	ENSMUSG00000057265	transcript7304.12.nic	incomplete-splice_match	1399	15
Mouse	ENSMUSG00000071234	transcript7453.12.nic	incomplete-splice_match	1406	15
Mouse	ENSMUSG00000052087	ENSMUST00000063771	full-splice_match	2356	15
Mouse	ENSMUSG00000091183	ENSMUST00000201047	full-splice_match	3279	15
Mouse	ENSMUSG00000048368	ENSMUST00000221170	full-splice_match	2249	15
Mouse	ENSMUSG00000021765	ENSMUST00000223865	full-splice_match	673	15
Mouse	ENSMUSG00000093930	ENSMUST00000224188	full-splice_match	3464	15
Mouse	ENSMUSG00000041297	transcript920.13.nic	incomplete-splice_match	1465	15
Mouse	novelGene_ENSMUSG00000021400_AS	transcript1904.13.nnic	antisense	533	15
Mouse	ENSMUSG00000021694	transcript11189.13.nnic	novel_in_catalog	1448	15
Mouse	ENSMUSG00000022053	ENSMUST00000176029	full-splice_match	2784	15
Mouse	novelGene_ENSMUSG00000025555_AS	transcript11481.14.nnic	antisense	566	15
Mouse	ENSMUSG00000016758	ENSMUST00000016902	full-splice_match	942	15
Mouse	ENSMUSG00000038622	ENSMUST00000037115	full-splice_match	1007	15
Mouse	ENSMUSG00000022141	ENSMUST00000052965	full-splice_match	9423	15
Mouse	ENSMUSG00000064210	ENSMUST00000071874	full-splice_match	4927	15
Mouse	ENSMUSG00000065176	ENSMUST00000083242	full-splice_match	151	15
Mouse	ENSMUSG00000022148	ENSMUST00000162154	full-splice_match	569	15
Mouse	ENSMUSG00000071724	ENSMUST00000163991	full-splice_match	1909	15
Mouse	ENSMUSG00000023052	ENSMUST00000184659	full-splice_match	995	15
Mouse	ENSMUSG00000060036	ENSMUST00000188025	full-splice_match	1781	15
Mouse	ENSMUSG00000022579	ENSMUST00000189874	full-splice_match	1652	15
Mouse	ENSMUSG00000056851	ENSMUST00000231085	full-splice_match	915	15
Mouse	ENSMUSG00000100599	transcript12299.15.nnic	novel_not_in_catalog	550	15
Mouse	ENSMUSG00000100599	transcript12300.15.nnic	novel_not_in_catalog	768	15
Mouse	ENSMUSG00000014301	ENSMUST00000014445	full-splice_match	596	15
Mouse	ENSMUSG00000022503	ENSMUST00000023146	full-splice_match	2121	15
Mouse	ENSMUSG00000060657	ENSMUST00000090300	full-splice_match	7751	15
Mouse	ENSMUSG00000003526	ENSMUST00000132241	full-splice_match	687	15
Mouse	ENSMUSG00000022494	ENSMUST00000182889	full-splice_match	1196	15
Mouse	ENSMUSG00000039179	transcript1108.16.nnic	novel_not_in_catalog	1347	15
Mouse	ENSMUSG00000117327	transcript3703.16.nnic	novel_not_in_catalog	686	15
Mouse	ENSMUSG00000022816	transcript6051.16.nic	incomplete-splice_match	649	15
Mouse	ENSMUSG00000071533	transcript7346.16.nic	incomplete-splice_match	584	15
Mouse	ENSMUSG00000022754	transcript7465.16.nic	novel_in_catalog	1567	15
Mouse	ENSMUSG00000022748	transcript7596.16.nnic	novel_not_in_catalog	489	15
Mouse	ENSMUSG00000057789	ENSMUST00000025034	full-splice_match	1974	15
Mouse	ENSMUSG00000049672	ENSMUST00000112676	full-splice_match	4358	15
Mouse	ENSMUSG00000044533	ENSMUST00000132803	full-splice_match	389	15
Mouse	ENSMUSG00000034647	ENSMUST00000135136	full-splice_match	943	15
Mouse	ENSMUSG00000015120	ENSMUST00000173713	full-splice_match	890	15
Mouse	ENSMUSG00000098552	ENSMUST00000183438	full-splice_match	882	15
Mouse	ENSMUSG00000036552	ENSMUST00000187199	full-splice_match	827	15
Mouse	ENSMUSG00000095193	ENSMUST00000234295	full-splice_match	3079	15
Mouse	ENSMUSG00000034377	transcript427.17.nnic	novel_not_in_catalog	1552	15
Mouse	ENSMUSG00000025732	transcript4677.17.nnic	novel_not_in_catalog	1000	15
Mouse	ENSMUSG00000036322	transcript8747.17.nnic	novel_not_in_catalog	1040	15
Mouse	ENSMUSG00000024095	transcript17412.17.nnic	novel_not_in_catalog	438	15
Mouse	ENSMUSG00000036743	ENSMUST00000040860	full-splice_match	1692	15
Mouse	ENSMUSG00000038903	ENSMUST00000043929	full-splice_match	1618	15
Mouse	ENSMUSG00000042834	ENSMUST00000051087	full-splice_match	2223	15
Mouse	ENSMUSG00000045629	ENSMUST00000051720	full-splice_match	4536	15
Mouse	ENSMUSG00000056130	ENSMUST00000070084	full-splice_match	2340	15
Mouse	ENSMUSG00000032735	transcript5603.18.nnic	novel_not_in_catalog	1640	15
Mouse	ENSMUSG00000054589	transcript5649.18.nnic	novel_not_in_catalog	651	15
Mouse	novelGene_ENSMUSG00000024558_AS	transcript6651.18.nnic	antisense	544	15
Mouse	ENSMUSG00000024830	ENSMUST00000025749	full-splice_match	1864	15
Mouse	ENSMUSG00000024986	ENSMUST00000025944	full-splice_match	1802	15
Mouse	ENSMUSG00000025086	ENSMUST00000026072	full-splice_match	4300	15
Mouse	ENSMUSG00000024677	ENSMUST00000163078	full-splice_match	2680	15
Mouse	ENSMUSG00000097785	ENSMUST00000181921	full-splice_match	1642	15
Mouse	ENSMUSG00000024667	transcript5903.19.nnic	novel_not_in_catalog	928	15
Mouse	novelGene_ENSMUSG00000064342_AS	transcript280.MT.nnic	antisense	977	15
Mouse	ENSMUSG00000064350_ENSMUSG00000064352	transcript511.MT.nnic	genic	1574	15
Mouse	ENSMUSG00000031373	ENSMUST00000033739	full-splice_match	3436	15
Mouse	ENSMUSG00000039278	ENSMUST00000041096	full-splice_match	2193	15
Mouse	ENSMUSG00000087396	ENSMUST00000130744	full-splice_match	3369	15
Mouse	ENSMUSG00000085396	ENSMUST00000204974	full-splice_match	3850	15
Mouse	ENSMUSG00000040363	transcript849.X.nic	incomplete-splice_match	928	15
Mouse	ENSMUSG00000006423_ENSMUSG00000097468	transcript1760.X.nnic	fusion	1229	15
Mouse	ENSMUSG00000043929	transcript5076.X.nic	novel_in_catalog	1147	15
Mouse	ENSMUSG00000087174	transcript6546.X.nnic	novel_in_catalog	764	15
Mouse	ENSMUSG00000006304	ENSMUST00000006467	full-splice_match	1404	14
Mouse	ENSMUSG00000026102	ENSMUST00000027271	full-splice_match	5767	14
Mouse	ENSMUSG00000026546	ENSMUST00000085894	full-splice_match	1908	14
Mouse	ENSMUSG00000053332	ENSMUST00000159890	full-splice_match	1066	14
Mouse	ENSMUSG00000033124	ENSMUST00000188347	full-splice_match	4041	14
Mouse	ENSMUSG00000056211	ENSMUST00000188381	full-splice_match	1130	14
Mouse	ENSMUSG00000097063	ENSMUST00000192894	full-splice_match	981	14
Mouse	ENSMUSG00000097797	transcript231.1.nnic	novel_not_in_catalog	517	14
Mouse	ENSMUSG00000026135	transcript7010.1.nic	incomplete-splice_match	2212	14
Mouse	ENSMUSG00000026199	transcript7227.1.nnic	novel_not_in_catalog	904	14
Mouse	ENSMUSG00000026388	transcript11184.1.nnic	novel_not_in_catalog	549	14
Mouse	ENSMUSG00000020423	transcript12250.1.nnic	novel_not_in_catalog	1014	14
Mouse	ENSMUSG00000026484	transcript14015.1.nnic	novel_not_in_catalog	1315	14
Mouse	ENSMUSG00000097503	transcript16692.1.nnic	novel_in_catalog	799	14
Mouse	ENSMUSG00000001305	transcript19426.1.nnic	novel_not_in_catalog	724	14
Mouse	ENSMUSG00000009566	ENSMUST00000028148	full-splice_match	2273	14
Mouse	ENSMUSG00000038085	ENSMUST00000037096	full-splice_match	2277	14
Mouse	ENSMUSG00000036805	ENSMUST00000044018	full-splice_match	1617	14
Mouse	ENSMUSG00000027317	ENSMUST00000076084	full-splice_match	787	14
Mouse	ENSMUSG00000026956	ENSMUST00000102925	full-splice_match	3349	14
Mouse	ENSMUSG00000000826	ENSMUST00000108797	full-splice_match	3664	14
Mouse	ENSMUSG00000040174	ENSMUST00000111240	full-splice_match	1395	14
Mouse	ENSMUSG00000089917	ENSMUST00000129469	full-splice_match	1782	14
Mouse	ENSMUSG00000027198	ENSMUST00000132429	full-splice_match	535	14
Mouse	ENSMUSG00000042359	ENSMUST00000133275	full-splice_match	593	14
Mouse	ENSMUSG00000038180	ENSMUST00000133511	full-splice_match	2022	14
Mouse	ENSMUSG00000026987	ENSMUST00000138089	full-splice_match	509	14
Mouse	ENSMUSG00000025816	transcript414.2.nic	incomplete-splice_match	532	14
Mouse	ENSMUSG00000053746	transcript5832.2.nnic	novel_not_in_catalog	1065	14
Mouse	ENSMUSG00000075302	transcript8809.2.nic	novel_in_catalog	1160	14
Mouse	ENSMUSG00000063714	transcript9338.2.nic	incomplete-splice_match	545	14
Mouse	ENSMUSG00000068205	transcript18385.2.nnic	novel_not_in_catalog	620	14
Mouse	ENSMUSG00000067786	transcript22003.2.nnic	novel_not_in_catalog	1289	14
Mouse	ENSMUSG00000086496	transcript22628.2.nnic	novel_in_catalog	703	14
Mouse	ENSMUSG00000027509	transcript25116.2.nic	novel_in_catalog	1554	14
Mouse	novelGene_ENSMUSG00000027525_AS	transcript26105.2.nnic	antisense	875	14
Mouse	ENSMUSG00000004233	ENSMUST00000004343	full-splice_match	4410	14
Mouse	ENSMUSG00000027762	ENSMUST00000029326	full-splice_match	1571	14
Mouse	ENSMUSG00000042212	ENSMUST00000047477	full-splice_match	681	14
Mouse	ENSMUSG00000045031	ENSMUST00000071400	full-splice_match	1808	14
Mouse	ENSMUSG00000027506	ENSMUST00000120143	full-splice_match	6317	14
Mouse	ENSMUSG00000000563	ENSMUST00000123959	full-splice_match	407	14
Mouse	ENSMUSG00000036745	ENSMUST00000124743	full-splice_match	832	14
Mouse	ENSMUSG00000034349	ENSMUST00000136502	full-splice_match	1163	14
Mouse	ENSMUSG00000085084	ENSMUST00000140941	full-splice_match	693	14
Mouse	ENSMUSG00000003617	ENSMUST00000172860	full-splice_match	674	14
Mouse	ENSMUSG00000097304	ENSMUST00000181857	full-splice_match	375	14
Mouse	ENSMUSG00000106057	ENSMUST00000198100	full-splice_match	773	14
Mouse	ENSMUSG00000042520	ENSMUST00000199834	full-splice_match	3494	14
Mouse	ENSMUSG00000103428	transcript4654.3.nnic	novel_in_catalog	563	14
Mouse	ENSMUSG00000027942	transcript7687.3.nic	novel_in_catalog	1529	14
Mouse	ENSMUSG00000086745	transcript11188.3.nnic	novel_not_in_catalog	402	14
Mouse	ENSMUSG00000086745	transcript11189.3.nnic	novel_in_catalog	595	14
Mouse	ENSMUSG00000040412	transcript12796.3.nnic	novel_not_in_catalog	388	14
Mouse	ENSMUSG00000028159	transcript15228.3.nnic	novel_not_in_catalog	1092	14
Mouse	novelGene_ENSMUSG00000047676_AS	transcript16400.3.nnic	antisense	863	14
Mouse	ENSMUSG00000006390	ENSMUST00000006557	full-splice_match	1811	14
Mouse	ENSMUSG00000028222	ENSMUST00000029876	full-splice_match	4222	14
Mouse	ENSMUSG00000028228	ENSMUST00000029885	full-splice_match	5648	14
Mouse	ENSMUSG00000028415	ENSMUST00000030122	full-splice_match	397	14
Mouse	ENSMUSG00000070972	ENSMUST00000095070	full-splice_match	4023	14
Mouse	ENSMUSG00000028549	ENSMUST00000102786	full-splice_match	716	14
Mouse	ENSMUSG00000028729	ENSMUST00000130219	full-splice_match	805	14
Mouse	ENSMUSG00000073888	ENSMUST00000133572	full-splice_match	798	14
Mouse	ENSMUSG00000028862	ENSMUST00000134895	full-splice_match	1062	14
Mouse	ENSMUSG00000047675	ENSMUST00000137423	full-splice_match	353	14
Mouse	ENSMUSG00000028573	ENSMUST00000141248	full-splice_match	2562	14
Mouse	ENSMUSG00000035649	ENSMUST00000143385	full-splice_match	437	14
Mouse	ENSMUSG00000085399	ENSMUST00000144002	full-splice_match	1015	14
Mouse	ENSMUSG00000048772	ENSMUST00000145836	full-splice_match	1298	14
Mouse	ENSMUSG00000028863	ENSMUST00000184205	full-splice_match	1054	14
Mouse	ENSMUSG00000078485	ENSMUST00000218699	full-splice_match	3196	14
Mouse	ENSMUSG00000086765	transcript648.4.nnic	novel_not_in_catalog	895	14
Mouse	ENSMUSG00000073988	transcript1274.4.nnic	novel_not_in_catalog	917	14
Mouse	novelGene_ENSMUSG00000090053_AS	transcript5007.4.nnic	antisense	304	14
Mouse	ENSMUSG00000059810	transcript5635.4.nic	incomplete-splice_match	1646	14
Mouse	ENSMUSG00000028396	transcript6150.4.nnic	novel_not_in_catalog	1146	14
Mouse	ENSMUSG00000087366	transcript6906.4.nnic	novel_in_catalog	1408	14
Mouse	ENSMUSG00000028865	transcript14959.4.nnic	novel_not_in_catalog	829	14
Mouse	novelGene_ENSMUSG00000006699_AS	transcript16599.4.nnic	antisense	477	14
Mouse	ENSMUSG00000073684	transcript20426.4.nic	novel_in_catalog	1444	14
Mouse	ENSMUSG00000023328	ENSMUST00000024099	full-splice_match	2186	14
Mouse	ENSMUSG00000048271	ENSMUST00000090355	full-splice_match	1032	14
Mouse	ENSMUSG00000040532	ENSMUST00000111216	full-splice_match	972	14
Mouse	ENSMUSG00000042216	ENSMUST00000112324	full-splice_match	1102	14
Mouse	ENSMUSG00000015880	ENSMUST00000117396	full-splice_match	3703	14
Mouse	ENSMUSG00000051391	ENSMUST00000126639	full-splice_match	685	14
Mouse	ENSMUSG00000087344	ENSMUST00000140421	full-splice_match	437	14
Mouse	ENSMUSG00000086368	ENSMUST00000149609	full-splice_match	1851	14
Mouse	ENSMUSG00000036898	ENSMUST00000151095	full-splice_match	932	14
Mouse	ENSMUSG00000051950	ENSMUST00000201088	full-splice_match	1437	14
Mouse	ENSMUSG00000029152	ENSMUST00000201556	full-splice_match	999	14
Mouse	ENSMUSG00000107019	ENSMUST00000202150	full-splice_match	2090	14
Mouse	ENSMUSG00000029191	ENSMUST00000204965	full-splice_match	4751	14
Mouse	ENSMUSG00000057541	transcript1278.5.nic	novel_in_catalog	1269	14
Mouse	novelGene_ENSMUSG00000028944_AS	transcript1897.5.nnic	antisense	426	14
Mouse	ENSMUSG00000029121	transcript4351.5.nnic	novel_not_in_catalog	363	14
Mouse	ENSMUSG00000039706	transcript4950.5.nnic	novel_not_in_catalog	961	14
Mouse	ENSMUSG00000029321	transcript8888.5.nnic	novel_not_in_catalog	480	14
Mouse	ENSMUSG00000029600	transcript12626.5.nnic	novel_not_in_catalog	1489	14
Mouse	ENSMUSG00000086753	transcript13809.5.nnic	novel_not_in_catalog	828	14
Mouse	ENSMUSG00000004814	transcript16656.5.nnic	novel_not_in_catalog	927	14
Mouse	ENSMUSG00000087484	transcript20076.5.nnic	novel_not_in_catalog	520	14
Mouse	ENSMUSG00000042213	ENSMUST00000036503	full-splice_match	3123	14
Mouse	ENSMUSG00000038346	ENSMUST00000046064	full-splice_match	3108	14
Mouse	ENSMUSG00000030200	ENSMUST00000111960	full-splice_match	1578	14
Mouse	ENSMUSG00000030304	ENSMUST00000136008	full-splice_match	4174	14
Mouse	ENSMUSG00000029767	ENSMUST00000174096	full-splice_match	1670	14
Mouse	ENSMUSG00000004980	ENSMUST00000203655	full-splice_match	596	14
Mouse	ENSMUSG00000087626_ENSMUSG00000087658	transcript5138.6.nnic	fusion	701	14
Mouse	ENSMUSG00000097048	transcript8892.6.nnic	novel_not_in_catalog	624	14
Mouse	ENSMUSG00000030101	transcript10771.6.nnic	novel_not_in_catalog	872	14
Mouse	ENSMUSG00000057666	transcript14522.6.nic	novel_in_catalog	1341	14
Mouse	ENSMUSG00000032641	transcript15759.6.nic	incomplete-splice_match	1587	14
Mouse	ENSMUSG00000003444	ENSMUST00000003536	full-splice_match	1281	14
Mouse	ENSMUSG00000044485	ENSMUST00000007156	full-splice_match	863	14
Mouse	ENSMUSG00000030407	ENSMUST00000032566	full-splice_match	2710	14
Mouse	ENSMUSG00000030898	ENSMUST00000033189	full-splice_match	2573	14
Mouse	ENSMUSG00000044876	ENSMUST00000054680	full-splice_match	2467	14
Mouse	ENSMUSG00000052040	ENSMUST00000063694	full-splice_match	6396	14
Mouse	ENSMUSG00000063594	ENSMUST00000078182	full-splice_match	910	14
Mouse	ENSMUSG00000030543	ENSMUST00000107394	full-splice_match	1944	14
Mouse	ENSMUSG00000053964	ENSMUST00000126603	full-splice_match	1059	14
Mouse	ENSMUSG00000046826	ENSMUST00000129773	full-splice_match	1213	14
Mouse	ENSMUSG00000000486	ENSMUST00000131208	full-splice_match	575	14
Mouse	ENSMUSG00000030541	ENSMUST00000139178	full-splice_match	1085	14
Mouse	ENSMUSG00000074165	ENSMUST00000140964	full-splice_match	1169	14
Mouse	ENSMUSG00000018819	ENSMUST00000149521	full-splice_match	1910	14
Mouse	ENSMUSG00000030447	ENSMUST00000168271	full-splice_match	1876	14
Mouse	ENSMUSG00000049643	ENSMUST00000190903	full-splice_match	426	14
Mouse	ENSMUSG00000036570	ENSMUST00000206860	full-splice_match	594	14
Mouse	ENSMUSG00000038695	ENSMUST00000206887	full-splice_match	693	14
Mouse	ENSMUSG00000109118	ENSMUST00000208993	full-splice_match	649	14
Mouse	ENSMUSG00000051184	ENSMUST00000209030	full-splice_match	1128	14
Mouse	ENSMUSG00000040390	transcript6552.7.nic	incomplete-splice_match	1462	14
Mouse	ENSMUSG00000037469	transcript7040.7.nnic	novel_not_in_catalog	708	14
Mouse	ENSMUSG00000047473	transcript8133.7.nic	novel_in_catalog	2386	14
Mouse	ENSMUSG00000100512	transcript8557.7.nic	incomplete-splice_match	538	14
Mouse	ENSMUSG00000070604	transcript10980.7.nic	incomplete-splice_match	998	14
Mouse	ENSMUSG00000007837	transcript12191.7.nnic	novel_not_in_catalog	1995	14
Mouse	ENSMUSG00000030838	transcript14321.7.nic	incomplete-splice_match	916	14
Mouse	ENSMUSG00000030610	transcript16354.7.nnic	novel_not_in_catalog	699	14
Mouse	ENSMUSG00000025722	transcript17084.7.nic	novel_in_catalog	1488	14
Mouse	ENSMUSG00000001827	transcript19872.7.nic	incomplete-splice_match	1229	14
Mouse	ENSMUSG00000032725	transcript19907.7.nnic	novel_not_in_catalog	1248	14
Mouse	ENSMUSG00000073985	transcript19939.7.nnic	novel_not_in_catalog	751	14
Mouse	ENSMUSG00000085049	transcript22686.7.nnic	novel_not_in_catalog	1445	14
Mouse	ENSMUSG00000002342	ENSMUST00000002413	full-splice_match	3018	14
Mouse	ENSMUSG00000002910	ENSMUST00000002989	full-splice_match	2355	14
Mouse	ENSMUSG00000031775	ENSMUST00000034227	full-splice_match	1926	14
Mouse	ENSMUSG00000031787	ENSMUST00000034239	full-splice_match	3777	14
Mouse	ENSMUSG00000062380	ENSMUST00000071134	full-splice_match	1868	14
Mouse	ENSMUSG00000004565	ENSMUST00000207430	full-splice_match	572	14
Mouse	ENSMUSG00000062991	ENSMUST00000207584	full-splice_match	1502	14
Mouse	ENSMUSG00000038515	ENSMUST00000209465	full-splice_match	997	14
Mouse	ENSMUSG00000109956	ENSMUST00000209619	full-splice_match	1789	14
Mouse	ENSMUSG00000037738	ENSMUST00000209656	full-splice_match	2253	14
Mouse	ENSMUSG00000109697	transcript4893.8.nic	incomplete-splice_match	563	14
Mouse	ENSMUSG00000079038	transcript5573.8.nnic	novel_in_catalog	584	14
Mouse	ENSMUSG00000031931	ENSMUST00000034406	full-splice_match	1753	14
Mouse	ENSMUSG00000011958	ENSMUST00000034754	full-splice_match	2464	14
Mouse	ENSMUSG00000070291	ENSMUST00000113367	full-splice_match	2207	14
Mouse	ENSMUSG00000033543	ENSMUST00000131078	full-splice_match	1199	14
Mouse	ENSMUSG00000041506	ENSMUST00000131618	full-splice_match	860	14
Mouse	ENSMUSG00000105230	ENSMUST00000196806	full-splice_match	940	14
Mouse	ENSMUSG00000032246	ENSMUST00000213643	full-splice_match	710	14
Mouse	ENSMUSG00000111656	ENSMUST00000216193	full-splice_match	866	14
Mouse	ENSMUSG00000111348	ENSMUST00000216737	full-splice_match	1377	14
Mouse	ENSMUSG00000058444	ENSMUST00000216999	full-splice_match	1150	14
Mouse	ENSMUSG00000044229	transcript5365.9.nnic	novel_not_in_catalog	534	14
Mouse	ENSMUSG00000034858	transcript11866.9.nic	incomplete-splice_match	1917	14
Mouse	ENSMUSG00000032192	transcript11935.9.nic	incomplete-splice_match	635	14
Mouse	ENSMUSG00000032611	transcript16756.9.nic	incomplete-splice_match	1342	14
Mouse	ENSMUSG00000019762	ENSMUST00000019896	full-splice_match	1579	14
Mouse	ENSMUSG00000043822	ENSMUST00000095446	full-splice_match	1957	14
Mouse	ENSMUSG00000025402	ENSMUST00000099157	full-splice_match	2311	14
Mouse	ENSMUSG00000042846	ENSMUST00000105439	full-splice_match	3896	14
Mouse	ENSMUSG00000006732	ENSMUST00000120542	full-splice_match	1044	14
Mouse	ENSMUSG00000034758	ENSMUST00000153379	full-splice_match	1246	14
Mouse	ENSMUSG00000006724	ENSMUST00000172069	full-splice_match	2443	14
Mouse	ENSMUSG00000019986	ENSMUST00000214745	full-splice_match	1375	14
Mouse	ENSMUSG00000090841	ENSMUST00000217969	full-splice_match	608	14
Mouse	ENSMUSG00000049422	ENSMUST00000219839	full-splice_match	1488	14
Mouse	novelGene_ENSMUSG00000005357_AS	transcript7231.10.nnic	antisense	491	14
Mouse	ENSMUSG00000112375	transcript10714.10.nnic	novel_not_in_catalog	1031	14
Mouse	ENSMUSG00000074781	transcript12463.10.nic	novel_in_catalog	1541	14
Mouse	ENSMUSG00000054934	transcript13468.10.nnic	novel_not_in_catalog	862	14
Mouse	ENSMUSG00000040415	transcript14589.10.nnic	novel_not_in_catalog	2112	14
Mouse	ENSMUSG00000001558	ENSMUST00000001599	full-splice_match	2017	14
Mouse	ENSMUSG00000078622	ENSMUST00000002043	full-splice_match	5193	14
Mouse	ENSMUSG00000004837	ENSMUST00000004959	full-splice_match	1662	14
Mouse	ENSMUSG00000017715	ENSMUST00000017859	full-splice_match	2197	14
Mouse	ENSMUSG00000025163	ENSMUST00000026159	full-splice_match	982	14
Mouse	ENSMUSG00000043372	ENSMUST00000062530	full-splice_match	1910	14
Mouse	ENSMUSG00000049755	ENSMUST00000064786	full-splice_match	2765	14
Mouse	ENSMUSG00000057286	ENSMUST00000079545	full-splice_match	3643	14
Mouse	ENSMUSG00000069844	ENSMUST00000092996	full-splice_match	2412	14
Mouse	ENSMUSG00000020895	ENSMUST00000094081	full-splice_match	1263	14
Mouse	ENSMUSG00000018570	ENSMUST00000102580	full-splice_match	1640	14
Mouse	ENSMUSG00000078695	ENSMUST00000107584	full-splice_match	546	14
Mouse	ENSMUSG00000003518	ENSMUST00000125794	full-splice_match	440	14
Mouse	ENSMUSG00000085379	ENSMUST00000131221	full-splice_match	3201	14
Mouse	ENSMUSG00000020812	ENSMUST00000142834	full-splice_match	661	14
Mouse	ENSMUSG00000020737	ENSMUST00000155399	full-splice_match	696	14
Mouse	ENSMUSG00000097062	ENSMUST00000181502	full-splice_match	908	14
Mouse	ENSMUSG00000034164	transcript899.11.nic	novel_in_catalog	1848	14
Mouse	ENSMUSG00000020152	transcript2340.11.nic	incomplete-splice_match	442	14
Mouse	ENSMUSG00000048497	transcript9919.11.nnic	novel_not_in_catalog	1331	14
Mouse	ENSMUSG00000086677	transcript10000.11.nnic	novel_not_in_catalog	756	14
Mouse	ENSMUSG00000005237	transcript11350.11.nnic	novel_not_in_catalog	822	14
Mouse	ENSMUSG00000017376	transcript15920.11.nnic	novel_not_in_catalog	1282	14
Mouse	ENSMUSG00000072640	transcript15925.11.nnic	novel_not_in_catalog	577	14
Mouse	ENSMUSG00000023723	transcript17705.11.nnic	novel_not_in_catalog	1470	14
Mouse	ENSMUSG00000085604	transcript21877.11.nnic	novel_not_in_catalog	866	14
Mouse	novelGene_ENSMUSG00000034664_AS	transcript23113.11.nnic	antisense	795	14
Mouse	ENSMUSG00000060807	ENSMUST00000044159	full-splice_match	1605	14
Mouse	ENSMUSG00000021243	ENSMUST00000171040	full-splice_match	731	14
Mouse	ENSMUSG00000037669	ENSMUST00000218305	full-splice_match	1587	14
Mouse	ENSMUSG00000112274	ENSMUST00000220205	full-splice_match	773	14
Mouse	ENSMUSG00000113621	ENSMUST00000221412	full-splice_match	3721	14
Mouse	ENSMUSG00000019235	ENSMUST00000221972	full-splice_match	2881	14
Mouse	ENSMUSG00000113035	ENSMUST00000223143	full-splice_match	1034	14
Mouse	ENSMUSG00000020949	ENSMUST00000223167	full-splice_match	1109	14
Mouse	ENSMUSG00000092229_ENSMUSG00000116627	transcript1254.12.nnic	fusion	999	14
Mouse	ENSMUSG00000041669	transcript9289.12.nic	incomplete-splice_match	698	14
Mouse	ENSMUSG00000041645	transcript9413.12.nnic	novel_in_catalog	724	14
Mouse	ENSMUSG00000055194	ENSMUST00000054716	full-splice_match	2737	14
Mouse	ENSMUSG00000035509	ENSMUST00000121095	full-splice_match	798	14
Mouse	ENSMUSG00000021460	ENSMUST00000133906	full-splice_match	492	14
Mouse	ENSMUSG00000086363	ENSMUST00000140415	full-splice_match	682	14
Mouse	ENSMUSG00000021660	ENSMUST00000152704	full-splice_match	888	14
Mouse	ENSMUSG00000021418	ENSMUST00000171686	full-splice_match	4380	14
Mouse	ENSMUSG00000021147	ENSMUST00000176587	full-splice_match	699	14
Mouse	ENSMUSG00000043190	ENSMUST00000179078	full-splice_match	1436	14
Mouse	ENSMUSG00000021458	ENSMUST00000223073	full-splice_match	1376	14
Mouse	ENSMUSG00000062822	ENSMUST00000224081	full-splice_match	978	14
Mouse	ENSMUSG00000049517	ENSMUST00000224463	full-splice_match	658	14
Mouse	ENSMUSG00000058022	transcript3429.13.nnic	novel_in_catalog	856	14
Mouse	ENSMUSG00000037966	transcript4204.13.nnic	novel_not_in_catalog	693	14
Mouse	ENSMUSG00000005320	transcript5346.13.nic	novel_in_catalog	1272	14
Mouse	ENSMUSG00000033114	transcript6986.13.nnic	novel_in_catalog	1415	14
Mouse	ENSMUSG00000043190	transcript8341.13.nnic	novel_not_in_catalog	1106	14
Mouse	ENSMUSG00000022159	ENSMUST00000022765	full-splice_match	2906	14
Mouse	ENSMUSG00000022132	ENSMUST00000100314	full-splice_match	2128	14
Mouse	ENSMUSG00000053093	ENSMUST00000102803	full-splice_match	6135	14
Mouse	ENSMUSG00000058571	ENSMUST00000125435	full-splice_match	2423	14
Mouse	ENSMUSG00000049092	ENSMUST00000147957	full-splice_match	1395	14
Mouse	ENSMUSG00000022106	ENSMUST00000163650	full-splice_match	892	14
Mouse	ENSMUSG00000021982	ENSMUST00000171683	full-splice_match	1892	14
Mouse	ENSMUSG00000000959	ENSMUST00000198107	full-splice_match	1438	14
Mouse	ENSMUSG00000108841	ENSMUST00000208577	full-splice_match	5192	14
Mouse	ENSMUSG00000021969	ENSMUST00000226029	full-splice_match	465	14
Mouse	ENSMUSG00000021901	transcript3331.14.nic	incomplete-splice_match	686	14
Mouse	ENSMUSG00000021900	transcript3431.14.nnic	novel_not_in_catalog	1717	14
Mouse	novelGene_1316	transcript7869.14.nnic	genic_intron	1730	14
Mouse	ENSMUSG00000022051	transcript8665.14.nic	novel_in_catalog	1241	14
Mouse	ENSMUSG00000022546	ENSMUST00000023203	full-splice_match	1792	14
Mouse	ENSMUSG00000032783	ENSMUST00000039665	full-splice_match	2255	14
Mouse	ENSMUSG00000037362	ENSMUST00000050027	full-splice_match	2869	14
Mouse	ENSMUSG00000063704	ENSMUST00000089669	full-splice_match	1931	14
Mouse	ENSMUSG00000037106	ENSMUST00000159177	full-splice_match	2776	14
Mouse	ENSMUSG00000018893	ENSMUST00000169226	full-splice_match	1104	14
Mouse	ENSMUSG00000093677	ENSMUST00000176387	full-splice_match	1491	14
Mouse	ENSMUSG00000022303	ENSMUST00000227368	full-splice_match	1825	14
Mouse	ENSMUSG00000003360	ENSMUST00000228973	full-splice_match	889	14
Mouse	ENSMUSG00000022468	ENSMUST00000230430	full-splice_match	1668	14
Mouse	ENSMUSG00000116504	ENSMUST00000231090	full-splice_match	654	14
Mouse	novelGene_ENSMUSG00000047497_AS	transcript639.15.nnic	antisense	518	14
Mouse	ENSMUSG00000022375	transcript4192.15.nic	incomplete-splice_match	696	14
Mouse	novelGene_ENSMUSG00000062906_AS	transcript10373.15.nnic	antisense	912	14
Mouse	ENSMUSG00000097643	transcript11128.15.nnic	novel_not_in_catalog	579	14
Mouse	ENSMUSG00000032948	ENSMUST00000062721	full-splice_match	2082	14
Mouse	ENSMUSG00000022641	ENSMUST00000089404	full-splice_match	4024	14
Mouse	ENSMUSG00000022706	ENSMUST00000119273	full-splice_match	778	14
Mouse	ENSMUSG00000002846	ENSMUST00000147543	full-splice_match	678	14
Mouse	ENSMUSG00000025616	ENSMUST00000177275	full-splice_match	358	14
Mouse	ENSMUSG00000086645	ENSMUST00000182690	full-splice_match	1901	14
Mouse	novelGene_ENSMUSG00000068663_AS	transcript1148.16.nnic	antisense	297	14
Mouse	ENSMUSG00000022760	transcript2245.16.nic	novel_in_catalog	1244	14
Mouse	novelGene_ENSMUSG00000050299_AS	transcript7986.16.nnic	antisense	256	14
Mouse	ENSMUSG00000002308	ENSMUST00000002379	full-splice_match	2209	14
Mouse	ENSMUSG00000002769	ENSMUST00000002846	full-splice_match	1035	14
Mouse	ENSMUSG00000023995	ENSMUST00000024794	full-splice_match	956	14
Mouse	ENSMUSG00000024069	ENSMUST00000024870	full-splice_match	2148	14
Mouse	ENSMUSG00000116953	ENSMUST00000061688	full-splice_match	1844	14
Mouse	ENSMUSG00000079507	ENSMUST00000105041	full-splice_match	1954	14
Mouse	ENSMUSG00000062753	ENSMUST00000138728	full-splice_match	785	14
Mouse	ENSMUSG00000032842	ENSMUST00000165733	full-splice_match	2283	14
Mouse	ENSMUSG00000057580	ENSMUST00000170379	full-splice_match	372	14
Mouse	ENSMUSG00000117172	ENSMUST00000233314	full-splice_match	749	14
Mouse	ENSMUSG00000023912	ENSMUST00000233442	full-splice_match	1273	14
Mouse	ENSMUSG00000008668	ENSMUST00000234380	full-splice_match	715	14
Mouse	ENSMUSG00000033825	ENSMUST00000234712	full-splice_match	932	14
Mouse	ENSMUSG00000092564	transcript8468.17.nnic	novel_not_in_catalog	891	14
Mouse	ENSMUSG00000007035	transcript9480.17.nic	incomplete-splice_match	775	14
Mouse	ENSMUSG00000038500	transcript11066.17.nnic	novel_not_in_catalog	1420	14
Mouse	ENSMUSG00000024349	ENSMUST00000115728	full-splice_match	2302	14
Mouse	ENSMUSG00000024357	transcript2419.18.nnic	novel_not_in_catalog	525	14
Mouse	novelGene_ENSMUSG00000054477_AS	transcript4214.18.nnic	antisense	406	14
Mouse	novelGene_ENSMUSG00000097141_AS	transcript7710.18.nnic	antisense	598	14
Mouse	ENSMUSG00000025068	ENSMUST00000026050	full-splice_match	1182	14
Mouse	ENSMUSG00000024936	ENSMUST00000052448	full-splice_match	1226	14
Mouse	ENSMUSG00000067038	ENSMUST00000086764	full-splice_match	494	14
Mouse	ENSMUSG00000069833	ENSMUST00000092955	full-splice_match	1046	14
Mouse	ENSMUSG00000032946	ENSMUST00000113476	full-splice_match	2296	14
Mouse	ENSMUSG00000024949	transcript3402.19.nnic	novel_not_in_catalog	671	14
Mouse	ENSMUSG00000058927	transcript7080.19.nnic	genic	799	14
Mouse	ENSMUSG00000087579	transcript8138.19.nic	novel_in_catalog	1042	14
Mouse	ENSMUSG00000025264	ENSMUST00000026295	full-splice_match	3804	14
Mouse	ENSMUSG00000036932	ENSMUST00000037349	full-splice_match	2237	14
Mouse	ENSMUSG00000083695	ENSMUST00000059320	full-splice_match	1191	14
Mouse	ENSMUSG00000031434	ENSMUST00000113014	full-splice_match	2195	14
Mouse	ENSMUSG00000064127	ENSMUST00000115481	full-splice_match	3729	14
Mouse	ENSMUSG00000031311	ENSMUST00000148312	full-splice_match	345	14
Mouse	ENSMUSG00000087174	ENSMUST00000154334	full-splice_match	1887	14
Mouse	ENSMUSG00000040363	transcript841.X.nnic	novel_in_catalog	678	14
Mouse	ENSMUSG00000090110	transcript4807.X.nnic	novel_in_catalog	661	14
Mouse	ENSMUSG00000048040	transcript7772.X.nnic	genic	1628	14
Mouse	ENSMUSG00000026224	ENSMUST00000027426	full-splice_match	1146	13
Mouse	ENSMUSG00000099032	ENSMUST00000097824	full-splice_match	2639	13
Mouse	ENSMUSG00000026566	ENSMUST00000111435	full-splice_match	2285	13
Mouse	ENSMUSG00000010311	ENSMUST00000126123	full-splice_match	1001	13
Mouse	ENSMUSG00000026043	ENSMUST00000129611	full-splice_match	3159	13
Mouse	ENSMUSG00000062590	ENSMUST00000135973	full-splice_match	4696	13
Mouse	ENSMUSG00000079671	ENSMUST00000153239	full-splice_match	597	13
Mouse	ENSMUSG00000026632	ENSMUST00000156341	full-splice_match	1028	13
Mouse	ENSMUSG00000079658	ENSMUST00000185771	full-splice_match	742	13
Mouse	ENSMUSG00000026049	transcript3027.1.nic	incomplete-splice_match	589	13
Mouse	ENSMUSG00000026036	transcript4323.1.nic	incomplete-splice_match	1187	13
Mouse	ENSMUSG00000101188	transcript4991.1.nnic	genic	1927	13
Mouse	ENSMUSG00000073643	transcript7812.1.nnic	novel_not_in_catalog	1550	13
Mouse	ENSMUSG00000041889	transcript12756.1.nnic	novel_not_in_catalog	1274	13
Mouse	ENSMUSG00000026421	transcript12802.1.nnic	novel_not_in_catalog	1891	13
Mouse	ENSMUSG00000000889	ENSMUST00000000910	full-splice_match	2552	13
Mouse	ENSMUSG00000015776	ENSMUST00000015920	full-splice_match	973	13
Mouse	ENSMUSG00000017969	ENSMUST00000018113	full-splice_match	2107	13
Mouse	ENSMUSG00000026955	ENSMUST00000028329	full-splice_match	3121	13
Mouse	ENSMUSG00000039476	ENSMUST00000041659	full-splice_match	1441	13
Mouse	ENSMUSG00000027381	ENSMUST00000089634	full-splice_match	2301	13
Mouse	ENSMUSG00000086644	ENSMUST00000123911	full-splice_match	421	13
Mouse	ENSMUSG00000052248	ENSMUST00000127150	full-splice_match	1736	13
Mouse	ENSMUSG00000038900	ENSMUST00000134912	full-splice_match	2863	13
Mouse	ENSMUSG00000056718	ENSMUST00000142918	full-splice_match	617	13
Mouse	ENSMUSG00000026728	ENSMUST00000148248	full-splice_match	535	13
Mouse	ENSMUSG00000026784	ENSMUST00000152170	full-splice_match	1538	13
Mouse	ENSMUSG00000098024	ENSMUST00000182590	full-splice_match	497	13
Mouse	ENSMUSG00000014873	transcript3638.2.nnic	novel_not_in_catalog	1169	13
Mouse	ENSMUSG00000087269	transcript5182.2.nnic	novel_not_in_catalog	403	13
Mouse	ENSMUSG00000026872	transcript7343.2.nnic	novel_not_in_catalog	415	13
Mouse	ENSMUSG00000041975	transcript8990.2.nnic	novel_not_in_catalog	665	13
Mouse	ENSMUSG00000041921	transcript9099.2.nic	novel_in_catalog	1362	13
Mouse	ENSMUSG00000040591	transcript11415.2.nic	incomplete-splice_match	1895	13
Mouse	ENSMUSG00000074994	transcript12764.2.nic	incomplete-splice_match	2041	13
Mouse	ENSMUSG00000027422	transcript18634.2.nic	incomplete-splice_match	389	13
Mouse	ENSMUSG00000062846	transcript22391.2.nnic	genic	850	13
Mouse	ENSMUSG00000054582	transcript23210.2.nnic	novel_not_in_catalog	651	13
Mouse	ENSMUSG00000010538	ENSMUST00000010682	full-splice_match	481	13
Mouse	ENSMUSG00000027829	ENSMUST00000029416	full-splice_match	2169	13
Mouse	ENSMUSG00000028187	ENSMUST00000029838	full-splice_match	1661	13
Mouse	ENSMUSG00000037096	ENSMUST00000036976	full-splice_match	444	13
Mouse	ENSMUSG00000050947	ENSMUST00000050909	full-splice_match	5030	13
Mouse	ENSMUSG00000054988	ENSMUST00000068316	full-splice_match	2147	13
Mouse	ENSMUSG00000074483	ENSMUST00000076048	full-splice_match	440	13
Mouse	ENSMUSG00000074489	ENSMUST00000107542	full-splice_match	2051	13
Mouse	ENSMUSG00000074489	ENSMUST00000107543	full-splice_match	1047	13
Mouse	ENSMUSG00000074466	ENSMUST00000153969	full-splice_match	275	13
Mouse	ENSMUSG00000027552	ENSMUST00000165922	full-splice_match	1751	13
Mouse	ENSMUSG00000028273	ENSMUST00000168967	full-splice_match	1755	13
Mouse	ENSMUSG00000015749	ENSMUST00000170213	full-splice_match	637	13
Mouse	ENSMUSG00000078784	ENSMUST00000185384	full-splice_match	435	13
Mouse	ENSMUSG00000103284	ENSMUST00000193469	full-splice_match	1021	13
Mouse	ENSMUSG00000103703	ENSMUST00000195639	full-splice_match	1841	13
Mouse	ENSMUSG00000028173	ENSMUST00000200191	full-splice_match	2453	13
Mouse	ENSMUSG00000027983	ENSMUST00000200236	full-splice_match	1716	13
Mouse	ENSMUSG00000047213	transcript1130.3.nic	incomplete-splice_match	1797	13
Mouse	ENSMUSG00000103441	transcript1415.3.nnic	novel_not_in_catalog	517	13
Mouse	ENSMUSG00000060798	transcript2706.3.nic	incomplete-splice_match	1168	13
Mouse	ENSMUSG00000027832	transcript4291.3.nnic	novel_not_in_catalog	1071	13
Mouse	ENSMUSG00000097156	transcript5969.3.nnic	novel_not_in_catalog	878	13
Mouse	novelGene_281	transcript6167.3.nnic	genic_intron	550	13
Mouse	ENSMUSG00000027944	transcript7678.3.nic	novel_in_catalog	1232	13
Mouse	ENSMUSG00000028106_ENSMUSG00000028107	transcript10018.3.nnic	fusion	926	13
Mouse	ENSMUSG00000055436	transcript16997.3.nic	incomplete-splice_match	1082	13
Mouse	ENSMUSG00000040972	ENSMUST00000039331	full-splice_match	1979	13
Mouse	ENSMUSG00000036856	ENSMUST00000045747	full-splice_match	4194	13
Mouse	ENSMUSG00000055296	ENSMUST00000068792	full-splice_match	15981	13
Mouse	ENSMUSG00000028785	ENSMUST00000095807	full-splice_match	1666	13
Mouse	ENSMUSG00000028687	ENSMUST00000102699	full-splice_match	1654	13
Mouse	ENSMUSG00000042198	ENSMUST00000120732	full-splice_match	711	13
Mouse	ENSMUSG00000059291	ENSMUST00000133613	full-splice_match	317	13
Mouse	ENSMUSG00000087128	ENSMUST00000133884	full-splice_match	925	13
Mouse	ENSMUSG00000039936	ENSMUST00000137430	full-splice_match	824	13
Mouse	ENSMUSG00000054428	ENSMUST00000145795	full-splice_match	1014	13
Mouse	ENSMUSG00000066026	ENSMUST00000154208	full-splice_match	2337	13
Mouse	novelGene_ENSMUSG00000035969_AS	transcript3188.4.nnic	antisense	962	13
Mouse	ENSMUSG00000028494	transcript6581.4.nnic	novel_not_in_catalog	451	13
Mouse	ENSMUSG00000028601	transcript8273.4.nnic	novel_not_in_catalog	1610	13
Mouse	ENSMUSG00000028896	transcript14633.4.nic	incomplete-splice_match	883	13
Mouse	ENSMUSG00000028865	transcript14963.4.nic	novel_in_catalog	1394	13
Mouse	ENSMUSG00000084789	transcript15192.4.nnic	novel_not_in_catalog	505	13
Mouse	novelGene_ENSMUSG00000039410_AS	transcript20128.4.nnic	antisense	1016	13
Mouse	ENSMUSG00000041936	transcript21244.4.nic	incomplete-splice_match	570	13
Mouse	ENSMUSG00000000915	ENSMUST00000000939	full-splice_match	6735	13
Mouse	ENSMUSG00000042726	ENSMUST00000042312	full-splice_match	2503	13
Mouse	ENSMUSG00000025856	ENSMUST00000046901	full-splice_match	1543	13
Mouse	ENSMUSG00000001739	ENSMUST00000111093	full-splice_match	1902	13
Mouse	ENSMUSG00000029466	ENSMUST00000119792	full-splice_match	3599	13
Mouse	ENSMUSG00000038135	ENSMUST00000123386	full-splice_match	221	13
Mouse	ENSMUSG00000011831	ENSMUST00000133411	full-splice_match	358	13
Mouse	ENSMUSG00000004642	ENSMUST00000139518	full-splice_match	1191	13
Mouse	ENSMUSG00000029616	ENSMUST00000153758	full-splice_match	4034	13
Mouse	ENSMUSG00000029130	ENSMUST00000160383	full-splice_match	1295	13
Mouse	ENSMUSG00000105006	ENSMUST00000195892	full-splice_match	1159	13
Mouse	ENSMUSG00000042476	ENSMUST00000197150	full-splice_match	680	13
Mouse	ENSMUSG00000029267	ENSMUST00000198662	full-splice_match	2675	13
Mouse	ENSMUSG00000047963	ENSMUST00000200941	full-splice_match	523	13
Mouse	ENSMUSG00000029203	ENSMUST00000202679	full-splice_match	4682	13
Mouse	ENSMUSG00000028944	transcript1870.5.nnic	novel_not_in_catalog	1355	13
Mouse	ENSMUSG00000062110	transcript6824.5.nnic	novel_not_in_catalog	1044	13
Mouse	ENSMUSG00000034842	transcript7974.5.nic	novel_in_catalog	1525	13
Mouse	ENSMUSG00000029319	transcript8688.5.nic	incomplete-splice_match	2509	13
Mouse	ENSMUSG00000044339	transcript11175.5.nic	novel_in_catalog	1061	13
Mouse	ENSMUSG00000029406	transcript14263.5.nnic	novel_not_in_catalog	687	13
Mouse	ENSMUSG00000029695	ENSMUST00000031707	full-splice_match	3701	13
Mouse	ENSMUSG00000029759	ENSMUST00000031773	full-splice_match	1837	13
Mouse	ENSMUSG00000030263	ENSMUST00000032396	full-splice_match	2319	13
Mouse	ENSMUSG00000042389	ENSMUST00000040234	full-splice_match	2106	13
Mouse	ENSMUSG00000029772	ENSMUST00000064872	full-splice_match	2019	13
Mouse	ENSMUSG00000035357	ENSMUST00000075994	full-splice_match	4104	13
Mouse	ENSMUSG00000079524	ENSMUST00000114051	full-splice_match	670	13
Mouse	ENSMUSG00000039841	ENSMUST00000115320	full-splice_match	4311	13
Mouse	ENSMUSG00000057696	ENSMUST00000119767	full-splice_match	348	13
Mouse	ENSMUSG00000045160	ENSMUST00000120040	full-splice_match	583	13
Mouse	ENSMUSG00000071337	ENSMUST00000134142	full-splice_match	3856	13
Mouse	ENSMUSG00000029919	ENSMUST00000170252	full-splice_match	420	13
Mouse	ENSMUSG00000025889	ENSMUST00000203177	full-splice_match	1407	13
Mouse	ENSMUSG00000000440	ENSMUST00000203732	full-splice_match	1826	13
Mouse	ENSMUSG00000030279	ENSMUST00000204635	full-splice_match	909	13
Mouse	ENSMUSG00000106709	transcript1364.6.nnic	novel_not_in_catalog	685	13
Mouse	ENSMUSG00000071553	transcript1997.6.nic	incomplete-splice_match	1042	13
Mouse	ENSMUSG00000071553	transcript2006.6.nnic	novel_not_in_catalog	624	13
Mouse	ENSMUSG00000071553	transcript2029.6.nnic	novel_not_in_catalog	350	13
Mouse	ENSMUSG00000037973	transcript5544.6.nic	incomplete-splice_match	1000	13
Mouse	ENSMUSG00000107876	transcript8868.6.nnic	novel_not_in_catalog	519	13
Mouse	ENSMUSG00000038390	transcript13970.6.nnic	novel_in_catalog	1192	13
Mouse	ENSMUSG00000057666	transcript14497.6.nic	novel_in_catalog	1382	13
Mouse	ENSMUSG00000030199	transcript15680.6.nnic	novel_not_in_catalog	1377	13
Mouse	novelGene_ENSMUSG00000032641_AS	transcript15737.6.nnic	antisense	767	13
Mouse	ENSMUSG00000009248	ENSMUST00000009392	full-splice_match	1605	13
Mouse	ENSMUSG00000025498	ENSMUST00000026571	full-splice_match	1916	13
Mouse	ENSMUSG00000030674	ENSMUST00000032912	full-splice_match	2050	13
Mouse	ENSMUSG00000030895	ENSMUST00000033185	full-splice_match	1499	13
Mouse	ENSMUSG00000040424	ENSMUST00000037134	full-splice_match	2926	13
Mouse	ENSMUSG00000074547	ENSMUST00000092523	full-splice_match	612	13
Mouse	ENSMUSG00000030798	ENSMUST00000098461	full-splice_match	1227	13
Mouse	ENSMUSG00000074227	ENSMUST00000098604	full-splice_match	1384	13
Mouse	ENSMUSG00000070814	ENSMUST00000140530	full-splice_match	4208	13
Mouse	ENSMUSG00000058975	ENSMUST00000160433	full-splice_match	3156	13
Mouse	ENSMUSG00000038670	ENSMUST00000165208	full-splice_match	3611	13
Mouse	ENSMUSG00000101970	ENSMUST00000190028	full-splice_match	590	13
Mouse	ENSMUSG00000030431	ENSMUST00000206315	full-splice_match	241	13
Mouse	ENSMUSG00000108434	ENSMUST00000206763	full-splice_match	3202	13
Mouse	ENSMUSG00000030660	ENSMUST00000206805	full-splice_match	3354	13
Mouse	ENSMUSG00000059070	ENSMUST00000209723	full-splice_match	450	13
Mouse	ENSMUSG00000110360	ENSMUST00000210465	full-splice_match	315	13
Mouse	ENSMUSG00000096146	ENSMUST00000211674	full-splice_match	3142	13
Mouse	ENSMUSG00000052833	ENSMUST00000211741	full-splice_match	1663	13
Mouse	ENSMUSG00000030824	ENSMUST00000211765	full-splice_match	4853	13
Mouse	ENSMUSG00000107585	transcript46.7.nnic	novel_not_in_catalog	1166	13
Mouse	ENSMUSG00000074282	transcript4933.7.nic	incomplete-splice_match	1016	13
Mouse	ENSMUSG00000037337	transcript7746.7.nic	incomplete-splice_match	630	13
Mouse	ENSMUSG00000039257	transcript10835.7.nic	incomplete-splice_match	1491	13
Mouse	ENSMUSG00000038782	transcript11188.7.nnic	novel_not_in_catalog	1184	13
Mouse	ENSMUSG00000003273	transcript13852.7.nnic	novel_not_in_catalog	1249	13
Mouse	ENSMUSG00000025324	transcript15025.7.nic	incomplete-splice_match	1262	13
Mouse	ENSMUSG00000043831	transcript15869.7.nic	incomplete-splice_match	963	13
Mouse	ENSMUSG00000030549	transcript16533.7.nic	incomplete-splice_match	703	13
Mouse	ENSMUSG00000038570	transcript17581.7.nnic	novel_not_in_catalog	393	13
Mouse	ENSMUSG00000005610	transcript22527.7.nic	incomplete-splice_match	887	13
Mouse	ENSMUSG00000052273	transcript23635.7.nic	incomplete-splice_match	1574	13
Mouse	ENSMUSG00000048583	transcript31458.7.nnic	novel_not_in_catalog	1108	13
Mouse	ENSMUSG00000008206	ENSMUST00000008350	full-splice_match	9475	13
Mouse	ENSMUSG00000035237	ENSMUST00000038896	full-splice_match	1342	13
Mouse	ENSMUSG00000019732	ENSMUST00000109974	full-splice_match	1371	13
Mouse	ENSMUSG00000069633	ENSMUST00000111081	full-splice_match	666	13
Mouse	ENSMUSG00000012519	ENSMUST00000135710	full-splice_match	679	13
Mouse	ENSMUSG00000031537	ENSMUST00000150214	full-splice_match	601	13
Mouse	ENSMUSG00000003847	ENSMUST00000154474	full-splice_match	6099	13
Mouse	ENSMUSG00000109714	ENSMUST00000210105	full-splice_match	2329	13
Mouse	ENSMUSG00000031487	ENSMUST00000210552	full-splice_match	1688	13
Mouse	ENSMUSG00000031864	ENSMUST00000212064	full-splice_match	592	13
Mouse	ENSMUSG00000044433	transcript124.8.nic	incomplete-splice_match	1428	13
Mouse	novelGene_ENSMUSG00000031503_AS	transcript693.8.nnic	antisense	1064	13
Mouse	ENSMUSG00000031508	transcript868.8.nic	incomplete-splice_match	2330	13
Mouse	ENSMUSG00000039328	transcript3210.8.nnic	novel_not_in_catalog	1449	13
Mouse	ENSMUSG00000045636	transcript3920.8.nnic	novel_not_in_catalog	550	13
Mouse	ENSMUSG00000035439	transcript7239.8.nic	novel_in_catalog	1584	13
Mouse	ENSMUSG00000078964	transcript11644.8.nnic	novel_not_in_catalog	1888	13
Mouse	novelGene_815	transcript16418.8.nnic	genic_intron	2186	13
Mouse	ENSMUSG00000000743	transcript17213.8.nnic	novel_not_in_catalog	1304	13
Mouse	ENSMUSG00000031987	transcript18364.8.nnic	novel_in_catalog	1104	13
Mouse	ENSMUSG00000032113	ENSMUST00000034625	full-splice_match	3397	13
Mouse	ENSMUSG00000032295	ENSMUST00000034836	full-splice_match	3215	13
Mouse	ENSMUSG00000036057	ENSMUST00000040021	full-splice_match	5346	13
Mouse	ENSMUSG00000047897	ENSMUST00000058846	full-splice_match	503	13
Mouse	ENSMUSG00000058838	ENSMUST00000078766	full-splice_match	467	13
Mouse	ENSMUSG00000001833	ENSMUST00000115272	full-splice_match	2533	13
Mouse	ENSMUSG00000074039	ENSMUST00000124664	full-splice_match	1285	13
Mouse	ENSMUSG00000086728	ENSMUST00000142077	full-splice_match	841	13
Mouse	ENSMUSG00000031922	ENSMUST00000147115	full-splice_match	2262	13
Mouse	ENSMUSG00000032534	ENSMUST00000162655	full-splice_match	4180	13
Mouse	ENSMUSG00000032565	ENSMUST00000186933	full-splice_match	2147	13
Mouse	ENSMUSG00000101037	ENSMUST00000187393	full-splice_match	1319	13
Mouse	ENSMUSG00000032480	ENSMUST00000200029	full-splice_match	4241	13
Mouse	ENSMUSG00000111205	ENSMUST00000216780	full-splice_match	1037	13
Mouse	ENSMUSG00000036912	transcript623.9.nic	incomplete-splice_match	994	13
Mouse	ENSMUSG00000049313	transcript4079.9.nic	incomplete-splice_match	472	13
Mouse	ENSMUSG00000002032	transcript4771.9.nnic	novel_not_in_catalog	668	13
Mouse	ENSMUSG00000059183	transcript9867.9.nnic	novel_not_in_catalog	1736	13
Mouse	ENSMUSG00000032355	transcript12127.9.nic	novel_in_catalog	1525	13
Mouse	ENSMUSG00000097574	transcript12343.9.nic	novel_in_catalog	1761	13
Mouse	ENSMUSG00000032495	transcript17840.9.nnic	novel_not_in_catalog	1155	13
Mouse	ENSMUSG00000019960	ENSMUST00000020118	full-splice_match	2796	13
Mouse	ENSMUSG00000020007	ENSMUST00000020185	full-splice_match	2105	13
Mouse	ENSMUSG00000025432	ENSMUST00000026500	full-splice_match	3033	13
Mouse	ENSMUSG00000035478	ENSMUST00000092295	full-splice_match	1662	13
Mouse	ENSMUSG00000069581	ENSMUST00000092368	full-splice_match	2169	13
Mouse	ENSMUSG00000019880	ENSMUST00000092623	full-splice_match	3085	13
Mouse	ENSMUSG00000040195	ENSMUST00000124388	full-splice_match	695	13
Mouse	ENSMUSG00000034771	ENSMUST00000124854	full-splice_match	402	13
Mouse	ENSMUSG00000025393	ENSMUST00000127439	full-splice_match	343	13
Mouse	ENSMUSG00000073427	ENSMUST00000211099	full-splice_match	490	13
Mouse	ENSMUSG00000004931	ENSMUST00000218297	full-splice_match	500	13
Mouse	ENSMUSG00000112120	ENSMUST00000219456	full-splice_match	1349	13
Mouse	ENSMUSG00000019889	ENSMUST00000219761	full-splice_match	1464	13
Mouse	ENSMUSG00000078427	ENSMUST00000220381	full-splice_match	1084	13
Mouse	ENSMUSG00000019767	transcript153.10.nic	incomplete-splice_match	1042	13
Mouse	novelGene_ENSMUSG00000019817_AS	transcript894.10.nnic	antisense	772	13
Mouse	ENSMUSG00000019817	transcript952.10.nnic	novel_not_in_catalog	570	13
Mouse	ENSMUSG00000038122	transcript3988.10.nnic	novel_not_in_catalog	874	13
Mouse	ENSMUSG00000112607	transcript5627.10.nnic	novel_not_in_catalog	475	13
Mouse	ENSMUSG00000033105	transcript6487.10.nnic	novel_not_in_catalog	801	13
Mouse	ENSMUSG00000020021	transcript12192.10.nic	incomplete-splice_match	1199	13
Mouse	ENSMUSG00000112398	transcript13055.10.nnic	novel_in_catalog	1250	13
Mouse	ENSMUSG00000017165	ENSMUST00000017309	full-splice_match	460	13
Mouse	ENSMUSG00000020718	ENSMUST00000021060	full-splice_match	1506	13
Mouse	ENSMUSG00000038811	ENSMUST00000036088	full-splice_match	1587	13
Mouse	ENSMUSG00000034175	ENSMUST00000036320	full-splice_match	1790	13
Mouse	ENSMUSG00000020889	ENSMUST00000064941	full-splice_match	2721	13
Mouse	ENSMUSG00000046605	ENSMUST00000067399	full-splice_match	2864	13
Mouse	ENSMUSG00000044811	ENSMUST00000092464	full-splice_match	1187	13
Mouse	ENSMUSG00000038811	ENSMUST00000107711	full-splice_match	563	13
Mouse	ENSMUSG00000058546	ENSMUST00000127270	full-splice_match	588	13
Mouse	ENSMUSG00000059439	ENSMUST00000130343	full-splice_match	1252	13
Mouse	ENSMUSG00000085772	ENSMUST00000134944	full-splice_match	715	13
Mouse	ENSMUSG00000049755	ENSMUST00000135097	full-splice_match	426	13
Mouse	ENSMUSG00000033044	ENSMUST00000135830	full-splice_match	585	13
Mouse	ENSMUSG00000056032	ENSMUST00000145570	full-splice_match	1136	13
Mouse	ENSMUSG00000020785	ENSMUST00000155720	full-splice_match	3717	13
Mouse	ENSMUSG00000087373	ENSMUST00000156149	full-splice_match	1001	13
Mouse	ENSMUSG00000020863	ENSMUST00000165620	full-splice_match	550	13
Mouse	novelGene_978	transcript62.11.nnic	genic_intron	1216	13
Mouse	ENSMUSG00000044629	transcript2034.11.nic	novel_in_catalog	1620	13
Mouse	ENSMUSG00000023170	transcript12283.11.nic	incomplete-splice_match	483	13
Mouse	novelGene_ENSMUSG00000083992_AS	transcript17201.11.nnic	antisense	335	13
Mouse	ENSMUSG00000085143	transcript18973.11.nnic	novel_not_in_catalog	847	13
Mouse	ENSMUSG00000038811	transcript19142.11.nic	incomplete-splice_match	1279	13
Mouse	ENSMUSG00000018882	transcript19823.11.nnic	novel_not_in_catalog	1700	13
Mouse	ENSMUSG00000075389	transcript28388.11.nnic	novel_not_in_catalog	1028	13
Mouse	ENSMUSG00000071342	ENSMUST00000095760	full-splice_match	1213	13
Mouse	ENSMUSG00000113536	ENSMUST00000221062	full-splice_match	1403	13
Mouse	ENSMUSG00000113662	transcript10481.12.nnic	genic	940	13
Mouse	ENSMUSG00000056458	transcript10577.12.nic	novel_in_catalog	1449	13
Mouse	ENSMUSG00000003992	ENSMUST00000004094	full-splice_match	3957	13
Mouse	ENSMUSG00000021388	ENSMUST00000021820	full-splice_match	2310	13
Mouse	ENSMUSG00000021468	ENSMUST00000021920	full-splice_match	2606	13
Mouse	ENSMUSG00000021647	ENSMUST00000022150	full-splice_match	827	13
Mouse	ENSMUSG00000042590	ENSMUST00000057427	full-splice_match	1763	13
Mouse	ENSMUSG00000075031	ENSMUST00000099703	full-splice_match	508	13
Mouse	ENSMUSG00000069274	ENSMUST00000102971	full-splice_match	391	13
Mouse	ENSMUSG00000021592	ENSMUST00000120573	full-splice_match	3657	13
Mouse	ENSMUSG00000021694	ENSMUST00000123657	full-splice_match	2395	13
Mouse	ENSMUSG00000021557	ENSMUST00000167096	full-splice_match	508	13
Mouse	ENSMUSG00000114309	ENSMUST00000223632	full-splice_match	1142	13
Mouse	ENSMUSG00000052727	ENSMUST00000223820	full-splice_match	1364	13
Mouse	ENSMUSG00000114639	ENSMUST00000225497	full-splice_match	317	13
Mouse	ENSMUSG00000037960	transcript4244.13.nnic	novel_in_catalog	769	13
Mouse	ENSMUSG00000051111	transcript9695.13.nic	incomplete-splice_match	1264	13
Mouse	ENSMUSG00000021902	ENSMUST00000022459	full-splice_match	2084	13
Mouse	ENSMUSG00000037722	ENSMUST00000046191	full-splice_match	2788	13
Mouse	ENSMUSG00000049235	ENSMUST00000094051	full-splice_match	1647	13
Mouse	ENSMUSG00000021916	ENSMUST00000226959	full-splice_match	684	13
Mouse	ENSMUSG00000021891	ENSMUST00000226986	full-splice_match	295	13
Mouse	ENSMUSG00000021773	transcript2059.14.nic	novel_in_catalog	1372	13
Mouse	ENSMUSG00000022129	transcript11230.14.nic	incomplete-splice_match	1506	13
Mouse	ENSMUSG00000042895	ENSMUST00000054742	full-splice_match	2979	13
Mouse	ENSMUSG00000045763	ENSMUST00000058845	full-splice_match	1855	13
Mouse	ENSMUSG00000054196	ENSMUST00000132192	full-splice_match	532	13
Mouse	ENSMUSG00000058656	ENSMUST00000154119	full-splice_match	1051	13
Mouse	ENSMUSG00000071711	ENSMUST00000167140	full-splice_match	1279	13
Mouse	ENSMUSG00000022476	ENSMUST00000230669	full-splice_match	3030	13
Mouse	ENSMUSG00000115278	transcript1974.15.nnic	novel_not_in_catalog	907	13
Mouse	ENSMUSG00000101671	transcript2291.15.nnic	novel_not_in_catalog	2025	13
Mouse	ENSMUSG00000022419	transcript3209.15.nnic	novel_not_in_catalog	1067	13
Mouse	ENSMUSG00000033029	transcript7505.15.nnic	novel_not_in_catalog	461	13
Mouse	ENSMUSG00000023020	transcript12679.15.nnic	novel_not_in_catalog	1103	13
Mouse	ENSMUSG00000022849	ENSMUST00000023555	full-splice_match	4680	13
Mouse	ENSMUSG00000039345	ENSMUST00000046470	full-splice_match	1825	13
Mouse	ENSMUSG00000004069	ENSMUST00000060067	full-splice_match	2648	13
Mouse	ENSMUSG00000056423	ENSMUST00000070531	full-splice_match	835	13
Mouse	ENSMUSG00000075370	ENSMUST00000100136	full-splice_match	870	13
Mouse	ENSMUSG00000022948	ENSMUST00000140619	full-splice_match	946	13
Mouse	ENSMUSG00000008658	ENSMUST00000231088	full-splice_match	1295	13
Mouse	ENSMUSG00000022678	transcript1742.16.nnic	novel_not_in_catalog	1662	13
Mouse	ENSMUSG00000032965	transcript7155.16.nic	incomplete-splice_match	1200	13
Mouse	ENSMUSG00000022748	transcript7572.16.nic	incomplete-splice_match	1120	13
Mouse	ENSMUSG00000002289	ENSMUST00000002360	full-splice_match	3308	13
Mouse	ENSMUSG00000005823	ENSMUST00000005975	full-splice_match	2064	13
Mouse	ENSMUSG00000024160	ENSMUST00000024976	full-splice_match	1947	13
Mouse	ENSMUSG00000039628	ENSMUST00000044922	full-splice_match	1220	13
Mouse	ENSMUSG00000062753	ENSMUST00000080190	full-splice_match	677	13
Mouse	ENSMUSG00000061046	ENSMUST00000140738	full-splice_match	1194	13
Mouse	ENSMUSG00000042099	ENSMUST00000173789	full-splice_match	783	13
Mouse	ENSMUSG00000098090	ENSMUST00000182475	full-splice_match	969	13
Mouse	ENSMUSG00000024109	ENSMUST00000197268	full-splice_match	2280	13
Mouse	ENSMUSG00000039154	ENSMUST00000225145	full-splice_match	998	13
Mouse	ENSMUSG00000062753	ENSMUST00000231753	full-splice_match	563	13
Mouse	ENSMUSG00000116852	ENSMUST00000232089	full-splice_match	350	13
Mouse	ENSMUSG00000024082	ENSMUST00000233168	full-splice_match	777	13
Mouse	ENSMUSG00000033200	transcript4258.17.nnic	novel_not_in_catalog	815	13
Mouse	ENSMUSG00000036185	transcript9699.17.nnic	novel_in_catalog	536	13
Mouse	ENSMUSG00000040771	transcript14129.17.nnic	novel_not_in_catalog	1262	13
Mouse	ENSMUSG00000009535	ENSMUST00000009679	full-splice_match	5008	13
Mouse	ENSMUSG00000024353	ENSMUST00000025211	full-splice_match	905	13
Mouse	ENSMUSG00000034006	ENSMUST00000123750	full-splice_match	2004	13
Mouse	ENSMUSG00000005871	transcript2013.18.nic	incomplete-splice_match	778	13
Mouse	ENSMUSG00000024487	transcript3765.18.nic	incomplete-splice_match	402	13
Mouse	ENSMUSG00000053477	transcript6494.18.nic	incomplete-splice_match	688	13
Mouse	novelGene_ENSMUSG00000089235_AS	transcript6821.18.nnic	antisense	314	13
Mouse	ENSMUSG00000024697	ENSMUST00000025602	full-splice_match	3383	13
Mouse	ENSMUSG00000024732	ENSMUST00000025639	full-splice_match	3003	13
Mouse	ENSMUSG00000024910	ENSMUST00000025844	full-splice_match	1232	13
Mouse	ENSMUSG00000034321	ENSMUST00000075280	full-splice_match	1622	13
Mouse	ENSMUSG00000025159	ENSMUST00000167927	full-splice_match	7875	13
Mouse	ENSMUSG00000101089	ENSMUST00000185211	full-splice_match	474	13
Mouse	ENSMUSG00000079419	ENSMUST00000187462	full-splice_match	639	13
Mouse	ENSMUSG00000117655	ENSMUST00000234319	full-splice_match	1594	13
Mouse	ENSMUSG00000024854	transcript1088.19.nic	incomplete-splice_match	1297	13
Mouse	novelGene_ENSMUSG00000067889_AS	transcript1225.19.nnic	antisense	1111	13
Mouse	ENSMUSG00000006457	transcript1403.19.nnic	novel_not_in_catalog	1095	13
Mouse	ENSMUSG00000024963	transcript3979.19.nic	novel_in_catalog	1184	13
Mouse	ENSMUSG00000050623	transcript4113.19.nnic	novel_in_catalog	909	13
Mouse	ENSMUSG00000064202	transcript7452.19.nic	incomplete-splice_match	976	13
Mouse	ENSMUSG00000043639	transcript10759.19.nnic	novel_not_in_catalog	2137	13
Mouse	ENSMUSG00000057858	transcript11356.19.nnic	novel_not_in_catalog	1314	13
Mouse	ENSMUSG00000015340	ENSMUST00000015484	full-splice_match	4752	13
Mouse	ENSMUSG00000001134	ENSMUST00000123836	full-splice_match	875	13
Mouse	ENSMUSG00000031134	ENSMUST00000143310	full-splice_match	1296	13
Mouse	ENSMUSG00000043384	ENSMUST00000149595	full-splice_match	837	13
Mouse	ENSMUSG00000031422	ENSMUST00000169418	full-splice_match	1782	13
Mouse	ENSMUSG00000102207	ENSMUST00000193498	full-splice_match	1419	13
Mouse	novelGene_ENSMUSG00000031166_AS	transcript519.X.nnic	antisense	461	13
Mouse	ENSMUSG00000086877	transcript1531.X.nnic	novel_not_in_catalog	829	13
Mouse	ENSMUSG00000031111	transcript2612.X.nic	incomplete-splice_match	1095	13
Mouse	ENSMUSG00000031133	transcript3138.X.nnic	novel_not_in_catalog	803	13
Mouse	ENSMUSG00000031139	transcript3178.X.nic	incomplete-splice_match	980	13
Mouse	ENSMUSG00000026097	ENSMUST00000027266	full-splice_match	1910	12
Mouse	ENSMUSG00000073601	ENSMUST00000027565	full-splice_match	1659	12
Mouse	ENSMUSG00000026656	ENSMUST00000027966	full-splice_match	3544	12
Mouse	ENSMUSG00000026156	ENSMUST00000063663	full-splice_match	5655	12
Mouse	ENSMUSG00000015222	ENSMUST00000114017	full-splice_match	4981	12
Mouse	ENSMUSG00000012187	ENSMUST00000125458	full-splice_match	395	12
Mouse	ENSMUSG00000053332	ENSMUST00000159404	full-splice_match	539	12
Mouse	ENSMUSG00000026335	ENSMUST00000162803	full-splice_match	1045	12
Mouse	ENSMUSG00000025939	ENSMUST00000182554	full-splice_match	1508	12
Mouse	ENSMUSG00000042699	ENSMUST00000186966	full-splice_match	2406	12
Mouse	ENSMUSG00000101939	ENSMUST00000188299	full-splice_match	345	12
Mouse	ENSMUSG00000102536	ENSMUST00000194370	full-splice_match	479	12
Mouse	ENSMUSG00000026470	ENSMUST00000195302	full-splice_match	955	12
Mouse	novelGene_ENSMUSG00000041763_AS	transcript2957.1.nnic	antisense	385	12
Mouse	ENSMUSG00000026004	transcript5827.1.nnic	novel_not_in_catalog	1902	12
Mouse	ENSMUSG00000053153	transcript6282.1.nnic	novel_not_in_catalog	677	12
Mouse	ENSMUSG00000026456	transcript12393.1.nic	novel_in_catalog	1852	12
Mouse	ENSMUSG00000097403	transcript13428.1.nic	incomplete-splice_match	1194	12
Mouse	novelGene_ENSMUSG00000052534_AS	transcript16606.1.nnic	antisense	951	12
Mouse	ENSMUSG00000026500	transcript18309.1.nic	incomplete-splice_match	954	12
Mouse	ENSMUSG00000016200	transcript19909.1.nnic	novel_not_in_catalog	374	12
Mouse	ENSMUSG00000027579	ENSMUST00000016498	full-splice_match	2562	12
Mouse	ENSMUSG00000026984	ENSMUST00000028361	full-splice_match	883	12
Mouse	ENSMUSG00000027088	ENSMUST00000028494	full-splice_match	2260	12
Mouse	ENSMUSG00000053675	ENSMUST00000028721	full-splice_match	2613	12
Mouse	ENSMUSG00000027344	ENSMUST00000028821	full-splice_match	1673	12
Mouse	ENSMUSG00000027650	ENSMUST00000029179	full-splice_match	3830	12
Mouse	ENSMUSG00000033486	ENSMUST00000038073	full-splice_match	2247	12
Mouse	ENSMUSG00000044103	ENSMUST00000057567	full-splice_match	1648	12
Mouse	ENSMUSG00000026817	ENSMUST00000068271	full-splice_match	2034	12
Mouse	ENSMUSG00000068882	ENSMUST00000090852	full-splice_match	2001	12
Mouse	ENSMUSG00000027286	ENSMUST00000102498	full-splice_match	1901	12
Mouse	ENSMUSG00000074623	ENSMUST00000109475	full-splice_match	803	12
Mouse	ENSMUSG00000082163	ENSMUST00000117941	full-splice_match	720	12
Mouse	ENSMUSG00000026914	ENSMUST00000125388	full-splice_match	560	12
Mouse	ENSMUSG00000085385	ENSMUST00000141809	full-splice_match	1553	12
Mouse	ENSMUSG00000087433	ENSMUST00000148705	full-splice_match	433	12
Mouse	ENSMUSG00000047909	transcript1018.2.nic	novel_in_catalog	2060	12
Mouse	ENSMUSG00000026955	transcript2498.2.nic	incomplete-splice_match	1192	12
Mouse	novelGene_124	transcript3444.2.nnic	intergenic	1328	12
Mouse	ENSMUSG00000038740	transcript6066.2.nic	incomplete-splice_match	481	12
Mouse	ENSMUSG00000049744	transcript7283.2.nnic	novel_not_in_catalog	583	12
Mouse	ENSMUSG00000063714	transcript9326.2.nnic	novel_not_in_catalog	423	12
Mouse	ENSMUSG00000058318	transcript11682.2.nic	incomplete-splice_match	1908	12
Mouse	ENSMUSG00000027122	transcript13165.2.nnic	novel_not_in_catalog	529	12
Mouse	ENSMUSG00000085438	transcript14641.2.nnic	novel_not_in_catalog	1062	12
Mouse	ENSMUSG00000033486	transcript15710.2.nnic	novel_not_in_catalog	1365	12
Mouse	ENSMUSG00000027848	ENSMUST00000029440	full-splice_match	5465	12
Mouse	ENSMUSG00000027742	ENSMUST00000036665	full-splice_match	3182	12
Mouse	ENSMUSG00000078173	ENSMUST00000057431	full-splice_match	1806	12
Mouse	ENSMUSG00000056025	ENSMUST00000059091	full-splice_match	3524	12
Mouse	ENSMUSG00000027900	ENSMUST00000121034	full-splice_match	2035	12
Mouse	ENSMUSG00000089916	ENSMUST00000160105	full-splice_match	781	12
Mouse	ENSMUSG00000027942	ENSMUST00000162114	full-splice_match	1411	12
Mouse	ENSMUSG00000097428	ENSMUST00000180555	full-splice_match	984	12
Mouse	ENSMUSG00000028057	transcript6642.3.nnic	novel_not_in_catalog	865	12
Mouse	ENSMUSG00000074466	transcript7502.3.nnic	novel_not_in_catalog	354	12
Mouse	ENSMUSG00000015745	transcript10288.3.nnic	novel_not_in_catalog	1678	12
Mouse	novelGene_ENSMUSG00000047676_AS	transcript16350.3.nnic	antisense	1004	12
Mouse	ENSMUSG00000028468	ENSMUST00000030190	full-splice_match	1292	12
Mouse	ENSMUSG00000028789	ENSMUST00000030581	full-splice_match	2063	12
Mouse	ENSMUSG00000028825	ENSMUST00000030627	full-splice_match	1514	12
Mouse	ENSMUSG00000028971	ENSMUST00000030815	full-splice_match	677	12
Mouse	ENSMUSG00000029071	ENSMUST00000030948	full-splice_match	3358	12
Mouse	ENSMUSG00000029075	ENSMUST00000030952	full-splice_match	1030	12
Mouse	ENSMUSG00000028207	ENSMUST00000038564	full-splice_match	1174	12
Mouse	ENSMUSG00000042116	ENSMUST00000042196	full-splice_match	3623	12
Mouse	ENSMUSG00000047671	ENSMUST00000062206	full-splice_match	990	12
Mouse	ENSMUSG00000038368	ENSMUST00000097992	full-splice_match	5791	12
Mouse	ENSMUSG00000028745	ENSMUST00000102507	full-splice_match	1702	12
Mouse	ENSMUSG00000029047	ENSMUST00000103180	full-splice_match	1688	12
Mouse	ENSMUSG00000086606	ENSMUST00000123548	full-splice_match	562	12
Mouse	ENSMUSG00000085334	ENSMUST00000137236	full-splice_match	1970	12
Mouse	ENSMUSG00000028653	ENSMUST00000147165	full-splice_match	1964	12
Mouse	ENSMUSG00000048747	ENSMUST00000147925	full-splice_match	1018	12
Mouse	ENSMUSG00000028420	ENSMUST00000151206	full-splice_match	689	12
Mouse	ENSMUSG00000028708	ENSMUST00000153766	full-splice_match	1377	12
Mouse	ENSMUSG00000085996	transcript316.4.nnic	novel_not_in_catalog	1100	12
Mouse	ENSMUSG00000028264	transcript1766.4.nnic	novel_not_in_catalog	1124	12
Mouse	ENSMUSG00000046312	transcript2542.4.nnic	novel_not_in_catalog	1294	12
Mouse	ENSMUSG00000028426	transcript4901.4.nnic	novel_not_in_catalog	260	12
Mouse	ENSMUSG00000035069	transcript7485.4.nnic	novel_in_catalog	1089	12
Mouse	ENSMUSG00000028786	transcript12787.4.nnic	novel_not_in_catalog	1038	12
Mouse	ENSMUSG00000028779	transcript13882.4.nnic	novel_not_in_catalog	698	12
Mouse	novelGene_ENSMUSG00000001089_AS	transcript16381.4.nnic	antisense	1333	12
Mouse	ENSMUSG00000029378	ENSMUST00000031325	full-splice_match	1215	12
Mouse	ENSMUSG00000037221	ENSMUST00000037620	full-splice_match	1456	12
Mouse	ENSMUSG00000037720	ENSMUST00000037918	full-splice_match	6247	12
Mouse	ENSMUSG00000040557	ENSMUST00000047196	full-splice_match	2808	12
Mouse	ENSMUSG00000029722	ENSMUST00000100544	full-splice_match	2858	12
Mouse	ENSMUSG00000029352	ENSMUST00000119627	full-splice_match	828	12
Mouse	ENSMUSG00000029209	ENSMUST00000120789	full-splice_match	1594	12
Mouse	ENSMUSG00000063409	ENSMUST00000121444	full-splice_match	2016	12
Mouse	ENSMUSG00000085433	ENSMUST00000127989	full-splice_match	875	12
Mouse	ENSMUSG00000037007	ENSMUST00000132318	full-splice_match	488	12
Mouse	ENSMUSG00000033970	ENSMUST00000145106	full-splice_match	2726	12
Mouse	ENSMUSG00000036928	ENSMUST00000161113	full-splice_match	4669	12
Mouse	ENSMUSG00000036256	ENSMUST00000163898	full-splice_match	1200	12
Mouse	ENSMUSG00000029647	ENSMUST00000176806	full-splice_match	712	12
Mouse	ENSMUSG00000029605	ENSMUST00000183291	full-splice_match	1837	12
Mouse	ENSMUSG00000104686	ENSMUST00000198787	full-splice_match	1470	12
Mouse	ENSMUSG00000029439	ENSMUST00000199887	full-splice_match	3398	12
Mouse	ENSMUSG00000007812	ENSMUST00000200039	full-splice_match	1765	12
Mouse	ENSMUSG00000029141	ENSMUST00000201858	full-splice_match	2109	12
Mouse	ENSMUSG00000029134	ENSMUST00000202453	full-splice_match	2938	12
Mouse	ENSMUSG00000062604	transcript1260.5.nnic	novel_not_in_catalog	448	12
Mouse	ENSMUSG00000029149	transcript3029.5.nic	novel_in_catalog	1150	12
Mouse	ENSMUSG00000085900_ENSMUSG00000097035	transcript9521.5.nnic	fusion	358	12
Mouse	ENSMUSG00000013495	transcript9744.5.nic	incomplete-splice_match	1486	12
Mouse	ENSMUSG00000029536	transcript11827.5.nnic	novel_not_in_catalog	1146	12
Mouse	ENSMUSG00000029466	transcript13353.5.nnic	novel_not_in_catalog	719	12
Mouse	ENSMUSG00000029440	transcript13617.5.nnic	novel_not_in_catalog	1242	12
Mouse	ENSMUSG00000029442	transcript13715.5.nnic	novel_not_in_catalog	530	12
Mouse	ENSMUSG00000029446	transcript15424.5.nnic	novel_not_in_catalog	778	12
Mouse	ENSMUSG00000047843	transcript20068.5.nnic	novel_not_in_catalog	906	12
Mouse	ENSMUSG00000014704	ENSMUST00000014848	full-splice_match	1775	12
Mouse	ENSMUSG00000055172	ENSMUST00000068593	full-splice_match	2981	12
Mouse	ENSMUSG00000095526	ENSMUST00000117571	full-splice_match	333	12
Mouse	ENSMUSG00000030180	ENSMUST00000124847	full-splice_match	2716	12
Mouse	ENSMUSG00000086212	ENSMUST00000144232	full-splice_match	964	12
Mouse	ENSMUSG00000036667	ENSMUST00000153952	full-splice_match	453	12
Mouse	ENSMUSG00000097675	ENSMUST00000181594	full-splice_match	896	12
Mouse	ENSMUSG00000106791	ENSMUST00000201164	full-splice_match	1659	12
Mouse	ENSMUSG00000004980	ENSMUST00000203220	full-splice_match	1638	12
Mouse	ENSMUSG00000030304	ENSMUST00000203268	full-splice_match	628	12
Mouse	ENSMUSG00000107698	ENSMUST00000203376	full-splice_match	995	12
Mouse	ENSMUSG00000068328	ENSMUST00000204752	full-splice_match	456	12
Mouse	ENSMUSG00000033735	ENSMUST00000204757	full-splice_match	3545	12
Mouse	ENSMUSG00000025607	transcript2207.6.nnic	novel_not_in_catalog	444	12
Mouse	ENSMUSG00000047115	transcript4596.6.nnic	novel_not_in_catalog	1426	12
Mouse	ENSMUSG00000029910	transcript6005.6.nnic	novel_not_in_catalog	1232	12
Mouse	ENSMUSG00000052861	transcript7173.6.nnic	novel_not_in_catalog	1367	12
Mouse	ENSMUSG00000090164	transcript15347.6.nnic	novel_in_catalog	1436	12
Mouse	ENSMUSG00000032641	transcript15764.6.nic	incomplete-splice_match	1518	12
Mouse	ENSMUSG00000001773	ENSMUST00000001824	full-splice_match	3125	12
Mouse	ENSMUSG00000025475	ENSMUST00000026548	full-splice_match	4758	12
Mouse	ENSMUSG00000091510	ENSMUST00000058665	full-splice_match	714	12
Mouse	ENSMUSG00000004612	ENSMUST00000070518	full-splice_match	881	12
Mouse	ENSMUSG00000063903	ENSMUST00000075162	full-splice_match	954	12
Mouse	ENSMUSG00000037337	ENSMUST00000085835	full-splice_match	2724	12
Mouse	ENSMUSG00000008373	ENSMUST00000108636	full-splice_match	1798	12
Mouse	ENSMUSG00000042105	ENSMUST00000118605	full-splice_match	3220	12
Mouse	ENSMUSG00000047767	ENSMUST00000122116	full-splice_match	2083	12
Mouse	ENSMUSG00000086477	ENSMUST00000148776	full-splice_match	1133	12
Mouse	ENSMUSG00000042606	ENSMUST00000150942	full-splice_match	937	12
Mouse	ENSMUSG00000030695	ENSMUST00000151137	full-splice_match	776	12
Mouse	ENSMUSG00000030417	ENSMUST00000151336	full-splice_match	602	12
Mouse	ENSMUSG00000060538	ENSMUST00000154174	full-splice_match	299	12
Mouse	ENSMUSG00000030751	ENSMUST00000154909	full-splice_match	959	12
Mouse	ENSMUSG00000078580	ENSMUST00000165495	full-splice_match	3324	12
Mouse	ENSMUSG00000019737	ENSMUST00000176304	full-splice_match	1006	12
Mouse	ENSMUSG00000049643	ENSMUST00000187960	full-splice_match	1989	12
Mouse	ENSMUSG00000043831	ENSMUST00000208698	full-splice_match	551	12
Mouse	ENSMUSG00000109947	ENSMUST00000209808	full-splice_match	459	12
Mouse	ENSMUSG00000000605	transcript1762.7.nnic	novel_not_in_catalog	641	12
Mouse	ENSMUSG00000038738	transcript11257.7.nnic	novel_not_in_catalog	1163	12
Mouse	ENSMUSG00000003190	transcript12291.7.nic	novel_in_catalog	1015	12
Mouse	ENSMUSG00000030513	transcript15678.7.nic	incomplete-splice_match	2391	12
Mouse	ENSMUSG00000039099	transcript16574.7.nnic	novel_not_in_catalog	612	12
Mouse	ENSMUSG00000038930	transcript17025.7.nic	incomplete-splice_match	1018	12
Mouse	ENSMUSG00000086477	transcript18994.7.nnic	novel_not_in_catalog	819	12
Mouse	ENSMUSG00000030869	transcript24109.7.nnic	novel_not_in_catalog	770	12
Mouse	ENSMUSG00000030868	transcript24174.7.nic	novel_in_catalog	1595	12
Mouse	novelGene_ENSMUSG00000030738_AS	transcript24677.7.nnic	antisense	805	12
Mouse	ENSMUSG00000060538	transcript25508.7.nnic	novel_in_catalog	751	12
Mouse	ENSMUSG00000110125	transcript31445.7.nnic	novel_not_in_catalog	417	12
Mouse	ENSMUSG00000006589	ENSMUST00000006764	full-splice_match	849	12
Mouse	ENSMUSG00000033192	ENSMUST00000046290	full-splice_match	2811	12
Mouse	ENSMUSG00000031596	ENSMUST00000098816	full-splice_match	3677	12
Mouse	ENSMUSG00000005161	ENSMUST00000143402	full-splice_match	993	12
Mouse	ENSMUSG00000039470	ENSMUST00000167766	full-splice_match	1759	12
Mouse	ENSMUSG00000100335	ENSMUST00000189978	full-splice_match	568	12
Mouse	ENSMUSG00000110524	ENSMUST00000212456	full-splice_match	301	12
Mouse	ENSMUSG00000033998	ENSMUST00000212831	full-splice_match	1309	12
Mouse	ENSMUSG00000033732	ENSMUST00000212843	full-splice_match	1409	12
Mouse	ENSMUSG00000012705	transcript212.8.nic	incomplete-splice_match	328	12
Mouse	novelGene_ENSMUSG00000109040_AS	transcript576.8.nnic	antisense	994	12
Mouse	ENSMUSG00000047935	transcript926.8.nnic	novel_not_in_catalog	1784	12
Mouse	novelGene_774	transcript7960.8.nnic	genic_intron	611	12
Mouse	ENSMUSG00000031708	transcript9526.8.nnic	genic	505	12
Mouse	ENSMUSG00000031787	transcript12171.8.nnic	novel_not_in_catalog	692	12
Mouse	ENSMUSG00000032388	ENSMUST00000034955	full-splice_match	2680	12
Mouse	ENSMUSG00000074305	ENSMUST00000061552	full-splice_match	6996	12
Mouse	ENSMUSG00000023249	ENSMUST00000067218	full-splice_match	2962	12
Mouse	ENSMUSG00000032369	ENSMUST00000093801	full-splice_match	2302	12
Mouse	ENSMUSG00000006932	ENSMUST00000154687	full-splice_match	2359	12
Mouse	ENSMUSG00000042790	ENSMUST00000160325	full-splice_match	667	12
Mouse	ENSMUSG00000032301	ENSMUST00000169008	full-splice_match	562	12
Mouse	ENSMUSG00000023345	ENSMUST00000186366	full-splice_match	533	12
Mouse	ENSMUSG00000062867	ENSMUST00000193493	full-splice_match	289	12
Mouse	ENSMUSG00000032399	ENSMUST00000217055	full-splice_match	856	12
Mouse	ENSMUSG00000059495	transcript4143.9.nic	novel_in_catalog	869	12
Mouse	ENSMUSG00000066705	transcript5025.9.nnic	novel_not_in_catalog	1064	12
Mouse	ENSMUSG00000043987	transcript5094.9.nic	novel_in_catalog	647	12
Mouse	ENSMUSG00000037716	transcript7666.9.nic	novel_in_catalog	1255	12
Mouse	ENSMUSG00000079427	transcript13794.9.nnic	novel_in_catalog	710	12
Mouse	novelGene_ENSMUSG00000043587_AS	transcript14441.9.nnic	antisense	397	12
Mouse	ENSMUSG00000042106	transcript16459.9.nnic	novel_not_in_catalog	795	12
Mouse	ENSMUSG00000062867	transcript16779.9.nic	novel_in_catalog	1767	12
Mouse	ENSMUSG00000032479	transcript17488.9.nic	novel_in_catalog	945	12
Mouse	ENSMUSG00000019853	ENSMUST00000020000	full-splice_match	2535	12
Mouse	ENSMUSG00000020130	ENSMUST00000020339	full-splice_match	3752	12
Mouse	ENSMUSG00000033126	ENSMUST00000049185	full-splice_match	4522	12
Mouse	ENSMUSG00000020067	ENSMUST00000095580	full-splice_match	5246	12
Mouse	ENSMUSG00000020230	ENSMUST00000099571	full-splice_match	2052	12
Mouse	ENSMUSG00000060002	ENSMUST00000117440	full-splice_match	4863	12
Mouse	ENSMUSG00000020053	ENSMUST00000122386	full-splice_match	1391	12
Mouse	ENSMUSG00000020083	ENSMUST00000125704	full-splice_match	1769	12
Mouse	ENSMUSG00000040249	ENSMUST00000135188	full-splice_match	763	12
Mouse	ENSMUSG00000039891	ENSMUST00000175676	full-splice_match	1786	12
Mouse	ENSMUSG00000020137	ENSMUST00000218989	full-splice_match	527	12
Mouse	ENSMUSG00000039914	ENSMUST00000220227	full-splice_match	1434	12
Mouse	ENSMUSG00000009654	transcript4330.10.nic	incomplete-splice_match	860	12
Mouse	novelGene_ENSMUSG00000045193_AS	transcript8285.10.nnic	antisense	359	12
Mouse	ENSMUSG00000113949	transcript8876.10.nnic	novel_not_in_catalog	1770	12
Mouse	ENSMUSG00000020437	ENSMUST00000003459	full-splice_match	3307	12
Mouse	ENSMUSG00000025165	ENSMUST00000026162	full-splice_match	1692	12
Mouse	ENSMUSG00000042189	ENSMUST00000035732	full-splice_match	1748	12
Mouse	ENSMUSG00000034209	ENSMUST00000037218	full-splice_match	1110	12
Mouse	ENSMUSG00000017176	ENSMUST00000092689	full-splice_match	1344	12
Mouse	ENSMUSG00000078131	ENSMUST00000104930	full-splice_match	879	12
Mouse	ENSMUSG00000017801	ENSMUST00000107302	full-splice_match	1826	12
Mouse	ENSMUSG00000035355	ENSMUST00000107363	full-splice_match	3948	12
Mouse	ENSMUSG00000045140	ENSMUST00000108080	full-splice_match	1728	12
Mouse	ENSMUSG00000059796	ENSMUST00000123995	full-splice_match	3167	12
Mouse	ENSMUSG00000085338	ENSMUST00000138424	full-splice_match	1187	12
Mouse	ENSMUSG00000020460	ENSMUST00000147782	full-splice_match	565	12
Mouse	ENSMUSG00000020268	ENSMUST00000148070	full-splice_match	1501	12
Mouse	ENSMUSG00000020160	transcript2224.11.nic	incomplete-splice_match	1019	12
Mouse	ENSMUSG00000020335	transcript6192.11.nnic	novel_not_in_catalog	876	12
Mouse	ENSMUSG00000018583	transcript7825.11.nnic	novel_not_in_catalog	310	12
Mouse	ENSMUSG00000056598	transcript9017.11.nnic	novel_not_in_catalog	1404	12
Mouse	ENSMUSG00000020530	transcript16825.11.nnic	novel_not_in_catalog	1041	12
Mouse	ENSMUSG00000047126	transcript17300.11.nic	incomplete-splice_match	904	12
Mouse	ENSMUSG00000020914	transcript20713.11.nic	incomplete-splice_match	456	12
Mouse	ENSMUSG00000017830	transcript21860.11.nic	incomplete-splice_match	1565	12
Mouse	ENSMUSG00000021222	ENSMUST00000021645	full-splice_match	2008	12
Mouse	ENSMUSG00000021298	ENSMUST00000021729	full-splice_match	2478	12
Mouse	ENSMUSG00000044573	ENSMUST00000062740	full-splice_match	3066	12
Mouse	ENSMUSG00000021087	ENSMUST00000078505	full-splice_match	3629	12
Mouse	ENSMUSG00000079036	ENSMUST00000091090	full-splice_match	1335	12
Mouse	ENSMUSG00000090935	ENSMUST00000163402	full-splice_match	4655	12
Mouse	ENSMUSG00000037669	ENSMUST00000218086	full-splice_match	1159	12
Mouse	ENSMUSG00000113361	ENSMUST00000221143	full-splice_match	2189	12
Mouse	ENSMUSG00000021276	ENSMUST00000221901	full-splice_match	744	12
Mouse	ENSMUSG00000021003	ENSMUST00000222042	full-splice_match	1646	12
Mouse	ENSMUSG00000037735	transcript390.12.nnic	novel_not_in_catalog	847	12
Mouse	ENSMUSG00000020564	transcript2431.12.nic	incomplete-splice_match	1278	12
Mouse	ENSMUSG00000059060	transcript6400.12.nnic	novel_not_in_catalog	877	12
Mouse	ENSMUSG00000057265	transcript7293.12.nic	incomplete-splice_match	639	12
Mouse	ENSMUSG00000100789	transcript9297.12.nnic	novel_not_in_catalog	796	12
Mouse	ENSMUSG00000044715	transcript9619.12.nnic	novel_not_in_catalog	1275	12
Mouse	ENSMUSG00000005320	ENSMUST00000005452	full-splice_match	3324	12
Mouse	ENSMUSG00000062822	ENSMUST00000026519	full-splice_match	2565	12
Mouse	ENSMUSG00000060147	ENSMUST00000076532	full-splice_match	1504	12
Mouse	ENSMUSG00000033063	ENSMUST00000091554	full-splice_match	6344	12
Mouse	ENSMUSG00000049625	ENSMUST00000169652	full-splice_match	3349	12
Mouse	ENSMUSG00000113061	ENSMUST00000223428	full-splice_match	607	12
Mouse	ENSMUSG00000021431	ENSMUST00000223680	full-splice_match	6689	12
Mouse	ENSMUSG00000114282	ENSMUST00000223710	full-splice_match	1963	12
Mouse	ENSMUSG00000021427	ENSMUST00000225246	full-splice_match	1825	12
Mouse	ENSMUSG00000006611	transcript1316.13.nic	incomplete-splice_match	949	12
Mouse	novelGene_ENSMUSG00000114854_AS	transcript6379.13.nnic	antisense	1444	12
Mouse	ENSMUSG00000021458	transcript6846.13.nic	incomplete-splice_match	1410	12
Mouse	ENSMUSG00000047789	transcript11575.13.nic	incomplete-splice_match	677	12
Mouse	ENSMUSG00000022219	ENSMUST00000001497	full-splice_match	1212	12
Mouse	ENSMUSG00000032925	ENSMUST00000049681	full-splice_match	4065	12
Mouse	ENSMUSG00000097577	ENSMUST00000180987	full-splice_match	1554	12
Mouse	ENSMUSG00000055421	ENSMUST00000192817	full-splice_match	656	12
Mouse	ENSMUSG00000025290	ENSMUST00000224568	full-splice_match	714	12
Mouse	ENSMUSG00000022000	ENSMUST00000227049	full-splice_match	6144	12
Mouse	ENSMUSG00000052584	transcript10105.14.nic	novel_in_catalog	738	12
Mouse	ENSMUSG00000064052_ENSMUSG00000115263	transcript11665.14.nnic	fusion	1169	12
Mouse	ENSMUSG00000054855	ENSMUST00000003451	full-splice_match	2203	12
Mouse	ENSMUSG00000022303	ENSMUST00000022913	full-splice_match	1997	12
Mouse	ENSMUSG00000022357	ENSMUST00000022985	full-splice_match	2212	12
Mouse	ENSMUSG00000022422	ENSMUST00000110231	full-splice_match	1499	12
Mouse	ENSMUSG00000055762	ENSMUST00000134222	full-splice_match	793	12
Mouse	ENSMUSG00000022269	ENSMUST00000152841	full-splice_match	1365	12
Mouse	ENSMUSG00000101026	ENSMUST00000191407	full-splice_match	1494	12
Mouse	ENSMUSG00000041841	ENSMUST00000226758	full-splice_match	410	12
Mouse	ENSMUSG00000056089	ENSMUST00000227851	full-splice_match	682	12
Mouse	ENSMUSG00000115970	ENSMUST00000229855	full-splice_match	971	12
Mouse	ENSMUSG00000097587	ENSMUST00000230013	full-splice_match	5157	12
Mouse	ENSMUSG00000116697	ENSMUST00000231923	full-splice_match	391	12
Mouse	novelGene_ENSMUSG00000047497_AS	transcript641.15.nnic	antisense	838	12
Mouse	ENSMUSG00000091709	transcript4651.15.nnic	novel_not_in_catalog	739	12
Mouse	ENSMUSG00000061740	transcript9205.15.nic	incomplete-splice_match	1904	12
Mouse	ENSMUSG00000097536	transcript11153.15.nnic	novel_not_in_catalog	948	12
Mouse	ENSMUSG00000002847	ENSMUST00000002926	full-splice_match	1974	12
Mouse	ENSMUSG00000022679	ENSMUST00000023360	full-splice_match	3087	12
Mouse	ENSMUSG00000022601	ENSMUST00000050248	full-splice_match	4920	12
Mouse	ENSMUSG00000044442	ENSMUST00000054442	full-splice_match	1884	12
Mouse	ENSMUSG00000048399	ENSMUST00000056087	full-splice_match	1084	12
Mouse	ENSMUSG00000065979	ENSMUST00000096272	full-splice_match	2663	12
Mouse	ENSMUSG00000022822	ENSMUST00000128978	full-splice_match	799	12
Mouse	ENSMUSG00000096215	ENSMUST00000178155	full-splice_match	429	12
Mouse	ENSMUSG00000097184	ENSMUST00000181485	full-splice_match	2428	12
Mouse	ENSMUSG00000014301	transcript235.16.nnic	novel_not_in_catalog	732	12
Mouse	ENSMUSG00000022838	transcript5922.16.nic	incomplete-splice_match	1049	12
Mouse	ENSMUSG00000022656	transcript7066.16.nnic	novel_not_in_catalog	1020	12
Mouse	ENSMUSG00000022757	transcript7413.16.nic	novel_in_catalog	1992	12
Mouse	ENSMUSG00000050299	transcript7961.16.nnic	genic	635	12
Mouse	ENSMUSG00000093606	transcript8686.16.nic	incomplete-splice_match	524	12
Mouse	ENSMUSG00000023906	ENSMUST00000024699	full-splice_match	1622	12
Mouse	ENSMUSG00000038880	ENSMUST00000043907	full-splice_match	918	12
Mouse	ENSMUSG00000071052	ENSMUST00000095218	full-splice_match	792	12
Mouse	ENSMUSG00000024074	ENSMUST00000112498	full-splice_match	5995	12
Mouse	ENSMUSG00000036820	ENSMUST00000131766	full-splice_match	1225	12
Mouse	ENSMUSG00000024136	ENSMUST00000153858	full-splice_match	1543	12
Mouse	ENSMUSG00000062753	ENSMUST00000154473	full-splice_match	862	12
Mouse	ENSMUSG00000019432	ENSMUST00000174164	full-splice_match	1711	12
Mouse	ENSMUSG00000096255	ENSMUST00000179569	full-splice_match	771	12
Mouse	ENSMUSG00000045036	ENSMUST00000233328	full-splice_match	2378	12
Mouse	ENSMUSG00000014763	transcript1620.17.nic	incomplete-splice_match	1498	12
Mouse	ENSMUSG00000033972	transcript2298.17.nnic	novel_not_in_catalog	861	12
Mouse	ENSMUSG00000024188	transcript5084.17.nic	incomplete-splice_match	581	12
Mouse	ENSMUSG00000024096	transcript16008.17.nic	novel_in_catalog	861	12
Mouse	ENSMUSG00000034868	transcript16592.17.nnic	novel_not_in_catalog	630	12
Mouse	ENSMUSG00000024410	ENSMUST00000126523	full-splice_match	1282	12
Mouse	ENSMUSG00000035984	ENSMUST00000134875	full-splice_match	729	12
Mouse	ENSMUSG00000058925	ENSMUST00000135806	full-splice_match	831	12
Mouse	ENSMUSG00000024576	ENSMUST00000170482	full-splice_match	2895	12
Mouse	ENSMUSG00000053477	ENSMUST00000202937	full-splice_match	2103	12
Mouse	ENSMUSG00000024317	ENSMUST00000234545	full-splice_match	1769	12
Mouse	ENSMUSG00000091957	transcript5403.18.nnic	genic	1094	12
Mouse	ENSMUSG00000032735	transcript5623.18.nic	incomplete-splice_match	937	12
Mouse	ENSMUSG00000035765	transcript6963.18.nnic	novel_not_in_catalog	515	12
Mouse	ENSMUSG00000063796	ENSMUST00000010251	full-splice_match	3478	12
Mouse	ENSMUSG00000047658	ENSMUST00000061169	full-splice_match	2421	12
Mouse	ENSMUSG00000079467	ENSMUST00000129675	full-splice_match	649	12
Mouse	ENSMUSG00000024939	ENSMUST00000161368	full-splice_match	1160	12
Mouse	novelGene_ENSMUSG00000025013_AS	transcript8676.19.nnic	antisense	646	12
Mouse	ENSMUSG00000042532	transcript8969.19.nic	incomplete-splice_match	1143	12
Mouse	ENSMUSG00000006435	transcript10336.19.nic	incomplete-splice_match	720	12
Mouse	ENSMUSG00000024975	transcript10855.19.nnic	novel_not_in_catalog	773	12
Mouse	novelGene_ENSMUSG00000064370_AS	transcript799.MT.nnic	antisense	1014	12
Mouse	ENSMUSG00000025742	ENSMUST00000145456	full-splice_match	599	12
Mouse	ENSMUSG00000087365	ENSMUST00000151099	full-splice_match	770	12
Mouse	ENSMUSG00000085891	transcript923.X.nic	incomplete-splice_match	1804	12
Mouse	ENSMUSG00000016327	transcript2130.X.nic	incomplete-splice_match	643	12
Mouse	ENSMUSG00000016534	transcript2135.X.nnic	novel_not_in_catalog	1984	12
Mouse	ENSMUSG00000035776	transcript3326.X.nnic	novel_not_in_catalog	992	12
Mouse	ENSMUSG00000025937	ENSMUST00000027071	full-splice_match	4494	11
Mouse	ENSMUSG00000026096	ENSMUST00000027265	full-splice_match	1868	11
Mouse	ENSMUSG00000026277	ENSMUST00000027498	full-splice_match	4249	11
Mouse	ENSMUSG00000033849	ENSMUST00000038252	full-splice_match	9288	11
Mouse	ENSMUSG00000026566	ENSMUST00000068705	full-splice_match	2171	11
Mouse	ENSMUSG00000026036	ENSMUST00000087521	full-splice_match	3769	11
Mouse	ENSMUSG00000026547	ENSMUST00000111228	full-splice_match	716	11
Mouse	ENSMUSG00000026427	ENSMUST00000112446	full-splice_match	2153	11
Mouse	ENSMUSG00000033021	ENSMUST00000113584	full-splice_match	1692	11
Mouse	ENSMUSG00000026027	ENSMUST00000114296	full-splice_match	1348	11
Mouse	ENSMUSG00000026031	ENSMUST00000123553	full-splice_match	1100	11
Mouse	ENSMUSG00000006576	ENSMUST00000124341	full-splice_match	7182	11
Mouse	ENSMUSG00000057173	ENSMUST00000151913	full-splice_match	2008	11
Mouse	ENSMUSG00000003721	ENSMUST00000160968	full-splice_match	1204	11
Mouse	ENSMUSG00000033159	ENSMUST00000168720	full-splice_match	3669	11
Mouse	ENSMUSG00000097063	ENSMUST00000180589	full-splice_match	463	11
Mouse	ENSMUSG00000102014	ENSMUST00000185310	full-splice_match	498	11
Mouse	ENSMUSG00000104376	ENSMUST00000192593	full-splice_match	1954	11
Mouse	ENSMUSG00000040782	ENSMUST00000192841	full-splice_match	776	11
Mouse	ENSMUSG00000079610	ENSMUST00000207843	full-splice_match	2646	11
Mouse	ENSMUSG00000113880	ENSMUST00000220768	full-splice_match	806	11
Mouse	ENSMUSG00000067795	transcript805.1.nic	incomplete-splice_match	1100	11
Mouse	novelGene_ENSMUSG00000055980_AS	transcript7939.1.nnic	antisense	1339	11
Mouse	ENSMUSG00000073633	transcript8122.1.nic	incomplete-splice_match	420	11
Mouse	ENSMUSG00000026301	transcript9073.1.nic	incomplete-splice_match	813	11
Mouse	ENSMUSG00000026399	transcript11705.1.nic	novel_in_catalog	1552	11
Mouse	novelGene_78	transcript14490.1.nnic	intergenic	446	11
Mouse	ENSMUSG00000040225	transcript15934.1.nic	incomplete-splice_match	583	11
Mouse	ENSMUSG00000027215	ENSMUST00000028644	full-splice_match	1824	11
Mouse	ENSMUSG00000027313	ENSMUST00000028780	full-splice_match	1637	11
Mouse	ENSMUSG00000027582	ENSMUST00000029105	full-splice_match	2293	11
Mouse	ENSMUSG00000098789	ENSMUST00000044675	full-splice_match	1373	11
Mouse	ENSMUSG00000038605	ENSMUST00000060173	full-splice_match	2164	11
Mouse	ENSMUSG00000015093	ENSMUST00000102918	full-splice_match	791	11
Mouse	ENSMUSG00000002458	ENSMUST00000108769	full-splice_match	1460	11
Mouse	ENSMUSG00000050808	ENSMUST00000111016	full-splice_match	3421	11
Mouse	ENSMUSG00000038685	ENSMUST00000124149	full-splice_match	712	11
Mouse	ENSMUSG00000027357	ENSMUST00000124836	full-splice_match	1267	11
Mouse	ENSMUSG00000027006	ENSMUST00000125000	full-splice_match	1034	11
Mouse	ENSMUSG00000040154	ENSMUST00000131974	full-splice_match	873	11
Mouse	ENSMUSG00000026657	ENSMUST00000132710	full-splice_match	4872	11
Mouse	ENSMUSG00000085218	ENSMUST00000135180	full-splice_match	314	11
Mouse	ENSMUSG00000057133	ENSMUST00000138078	full-splice_match	3092	11
Mouse	ENSMUSG00000086822	ENSMUST00000143453	full-splice_match	3630	11
Mouse	ENSMUSG00000005883	ENSMUST00000144044	full-splice_match	3619	11
Mouse	ENSMUSG00000075520	ENSMUST00000146205	full-splice_match	6738	11
Mouse	ENSMUSG00000039195	ENSMUST00000146423	full-splice_match	2618	11
Mouse	ENSMUSG00000027162	ENSMUST00000151163	full-splice_match	746	11
Mouse	ENSMUSG00000042854	ENSMUST00000151826	full-splice_match	4426	11
Mouse	ENSMUSG00000000194	ENSMUST00000172422	full-splice_match	1534	11
Mouse	ENSMUSG00000015337	transcript4634.2.nnic	novel_not_in_catalog	696	11
Mouse	novelGene_ENSMUSG00000086405_AS	transcript4944.2.nnic	antisense	761	11
Mouse	ENSMUSG00000051730	transcript8759.2.nic	incomplete-splice_match	923	11
Mouse	ENSMUSG00000027166	transcript12989.2.nic	novel_in_catalog	872	11
Mouse	ENSMUSG00000041219	transcript13615.2.nnic	novel_not_in_catalog	1748	11
Mouse	ENSMUSG00000074884	transcript15672.2.nnic	novel_not_in_catalog	1816	11
Mouse	ENSMUSG00000045624	transcript18362.2.nic	incomplete-splice_match	736	11
Mouse	novelGene_ENSMUSG00000074582_AS	transcript24222.2.nnic	antisense	1502	11
Mouse	ENSMUSG00000052056	transcript24768.2.nic	incomplete-splice_match	2024	11
Mouse	ENSMUSG00000078861	transcript26058.2.nnic	novel_not_in_catalog	613	11
Mouse	ENSMUSG00000001420	ENSMUST00000001456	full-splice_match	2406	11
Mouse	ENSMUSG00000028140	ENSMUST00000029786	full-splice_match	1612	11
Mouse	ENSMUSG00000050936	ENSMUST00000051089	full-splice_match	1511	11
Mouse	ENSMUSG00000045662	ENSMUST00000106586	full-splice_match	1838	11
Mouse	ENSMUSG00000050947	ENSMUST00000106661	full-splice_match	651	11
Mouse	ENSMUSG00000054426	ENSMUST00000185681	full-splice_match	625	11
Mouse	ENSMUSG00000078657	ENSMUST00000192372	full-splice_match	597	11
Mouse	ENSMUSG00000103827	ENSMUST00000193336	full-splice_match	232	11
Mouse	ENSMUSG00000028266	ENSMUST00000196264	full-splice_match	1263	11
Mouse	ENSMUSG00000078578	ENSMUST00000197539	full-splice_match	2515	11
Mouse	ENSMUSG00000051431	ENSMUST00000200095	full-splice_match	1499	11
Mouse	ENSMUSG00000039103	ENSMUST00000200589	full-splice_match	1174	11
Mouse	ENSMUSG00000039795	transcript739.3.nic	novel_in_catalog	1820	11
Mouse	ENSMUSG00000097725	transcript3909.3.nnic	novel_not_in_catalog	453	11
Mouse	ENSMUSG00000074466	transcript7500.3.nnic	novel_not_in_catalog	583	11
Mouse	ENSMUSG00000028136	transcript9047.3.nic	incomplete-splice_match	819	11
Mouse	ENSMUSG00000068798	transcript11726.3.nic	incomplete-splice_match	704	11
Mouse	ENSMUSG00000068744	transcript12645.3.nnic	novel_not_in_catalog	1692	11
Mouse	ENSMUSG00000001052	transcript14296.3.nnic	novel_not_in_catalog	1072	11
Mouse	ENSMUSG00000105331	transcript14582.3.nnic	novel_not_in_catalog	982	11
Mouse	ENSMUSG00000028673	ENSMUST00000030434	full-splice_match	2525	11
Mouse	ENSMUSG00000043257	ENSMUST00000067902	full-splice_match	990	11
Mouse	ENSMUSG00000047875	ENSMUST00000094451	full-splice_match	4900	11
Mouse	ENSMUSG00000028800	ENSMUST00000102597	full-splice_match	2038	11
Mouse	ENSMUSG00000028487	ENSMUST00000102820	full-splice_match	4133	11
Mouse	ENSMUSG00000059423	ENSMUST00000105718	full-splice_match	4238	11
Mouse	ENSMUSG00000028834	ENSMUST00000105875	full-splice_match	1886	11
Mouse	ENSMUSG00000028865	ENSMUST00000105910	full-splice_match	986	11
Mouse	ENSMUSG00000054405	ENSMUST00000105937	full-splice_match	743	11
Mouse	ENSMUSG00000100863	ENSMUST00000122162	full-splice_match	1009	11
Mouse	ENSMUSG00000085558	ENSMUST00000138390	full-splice_match	3839	11
Mouse	ENSMUSG00000085085	ENSMUST00000149472	full-splice_match	1009	11
Mouse	ENSMUSG00000040387	transcript1508.4.nnic	novel_not_in_catalog	396	11
Mouse	ENSMUSG00000042788	transcript3158.4.nnic	novel_not_in_catalog	988	11
Mouse	novelGene_ENSMUSG00000028426_AS	transcript4880.4.nnic	antisense	847	11
Mouse	ENSMUSG00000028373	transcript5863.4.nnic	novel_not_in_catalog	996	11
Mouse	ENSMUSG00000028396	transcript6156.4.nnic	novel_not_in_catalog	788	11
Mouse	ENSMUSG00000028484	transcript6396.4.nnic	novel_not_in_catalog	1579	11
Mouse	ENSMUSG00000028689	transcript9735.4.nnic	novel_in_catalog	1101	11
Mouse	ENSMUSG00000028656	transcript11241.4.nnic	novel_not_in_catalog	547	11
Mouse	ENSMUSG00000029007	transcript18656.4.nnic	novel_not_in_catalog	1006	11
Mouse	ENSMUSG00000014592	transcript19517.4.nnic	novel_not_in_catalog	770	11
Mouse	ENSMUSG00000078350	transcript20020.4.nic	novel_in_catalog	565	11
Mouse	novelGene_ENSMUSG00000039410_AS	transcript20122.4.nnic	antisense	878	11
Mouse	ENSMUSG00000008843	ENSMUST00000008987	full-splice_match	1067	11
Mouse	ENSMUSG00000025855	ENSMUST00000026973	full-splice_match	2637	11
Mouse	ENSMUSG00000029199	ENSMUST00000031101	full-splice_match	2996	11
Mouse	ENSMUSG00000038023	ENSMUST00000037865	full-splice_match	5345	11
Mouse	ENSMUSG00000038056	ENSMUST00000045291	full-splice_match	14967	11
Mouse	ENSMUSG00000037936	ENSMUST00000111390	full-splice_match	2367	11
Mouse	ENSMUSG00000029405	ENSMUST00000113127	full-splice_match	4182	11
Mouse	ENSMUSG00000084235	ENSMUST00000118224	full-splice_match	399	11
Mouse	ENSMUSG00000004952	ENSMUST00000122887	full-splice_match	681	11
Mouse	ENSMUSG00000085227	ENSMUST00000124298	full-splice_match	743	11
Mouse	ENSMUSG00000041453	ENSMUST00000135345	full-splice_match	632	11
Mouse	ENSMUSG00000007415	ENSMUST00000140871	full-splice_match	1285	11
Mouse	ENSMUSG00000086700	ENSMUST00000141216	full-splice_match	460	11
Mouse	ENSMUSG00000029413	ENSMUST00000159345	full-splice_match	1629	11
Mouse	ENSMUSG00000091204	ENSMUST00000191515	full-splice_match	836	11
Mouse	ENSMUSG00000105565	ENSMUST00000196851	full-splice_match	808	11
Mouse	ENSMUSG00000035505	ENSMUST00000200475	full-splice_match	1293	11
Mouse	ENSMUSG00000037795	ENSMUST00000201044	full-splice_match	424	11
Mouse	ENSMUSG00000029165	ENSMUST00000201901	full-splice_match	408	11
Mouse	novelGene_ENSMUSG00000029168_AS	transcript2440.5.nnic	antisense	429	11
Mouse	ENSMUSG00000029249	transcript7266.5.nic	incomplete-splice_match	1579	11
Mouse	ENSMUSG00000035851	transcript7468.5.nnic	novel_not_in_catalog	1979	11
Mouse	novelGene_ENSMUSG00000043940_AS	transcript8828.5.nnic	antisense	553	11
Mouse	ENSMUSG00000011831	transcript9538.5.nic	incomplete-splice_match	1180	11
Mouse	ENSMUSG00000063406	transcript9642.5.nnic	novel_not_in_catalog	597	11
Mouse	ENSMUSG00000044339	transcript11167.5.nnic	novel_not_in_catalog	1022	11
Mouse	ENSMUSG00000044339	transcript11179.5.nic	incomplete-splice_match	943	11
Mouse	ENSMUSG00000029406	transcript14265.5.nnic	novel_not_in_catalog	406	11
Mouse	ENSMUSG00000029388	transcript14310.5.nnic	novel_not_in_catalog	1615	11
Mouse	ENSMUSG00000029432	transcript15332.5.nic	incomplete-splice_match	1280	11
Mouse	ENSMUSG00000039959	transcript16653.5.nnic	novel_not_in_catalog	349	11
Mouse	ENSMUSG00000036928	transcript18659.5.nic	novel_in_catalog	1133	11
Mouse	ENSMUSG00000029658	transcript21267.5.nic	incomplete-splice_match	951	11
Mouse	ENSMUSG00000051950	transcript21287.5.nnic	novel_not_in_catalog	1073	11
Mouse	ENSMUSG00000005892	ENSMUST00000006046	full-splice_match	1384	11
Mouse	ENSMUSG00000023439	ENSMUST00000024206	full-splice_match	1846	11
Mouse	ENSMUSG00000054446	ENSMUST00000031806	full-splice_match	1583	11
Mouse	ENSMUSG00000040121	ENSMUST00000036194	full-splice_match	1662	11
Mouse	ENSMUSG00000047228	ENSMUST00000060574	full-splice_match	4695	11
Mouse	ENSMUSG00000054422	ENSMUST00000067492	full-splice_match	553	11
Mouse	ENSMUSG00000004633	ENSMUST00000067741	full-splice_match	2983	11
Mouse	ENSMUSG00000073002	ENSMUST00000074231	full-splice_match	553	11
Mouse	ENSMUSG00000068335	ENSMUST00000089651	full-splice_match	1807	11
Mouse	ENSMUSG00000030269	ENSMUST00000113146	full-splice_match	2676	11
Mouse	ENSMUSG00000072772	ENSMUST00000129823	full-splice_match	510	11
Mouse	ENSMUSG00000085382	ENSMUST00000137136	full-splice_match	495	11
Mouse	ENSMUSG00000030148	ENSMUST00000161365	full-splice_match	918	11
Mouse	ENSMUSG00000091625	ENSMUST00000170382	full-splice_match	494	11
Mouse	ENSMUSG00000057497	ENSMUST00000203237	full-splice_match	1306	11
Mouse	ENSMUSG00000089792	ENSMUST00000203839	full-splice_match	585	11
Mouse	ENSMUSG00000107761	ENSMUST00000203956	full-splice_match	593	11
Mouse	ENSMUSG00000046764	ENSMUST00000204370	full-splice_match	612	11
Mouse	ENSMUSG00000019124	ENSMUST00000205108	full-splice_match	401	11
Mouse	ENSMUSG00000059022	transcript1832.6.nic	incomplete-splice_match	1453	11
Mouse	ENSMUSG00000046806	transcript2545.6.nnic	novel_not_in_catalog	1706	11
Mouse	ENSMUSG00000087658_ENSMUSG00000098749	transcript5121.6.nnic	fusion	841	11
Mouse	ENSMUSG00000053119	transcript6613.6.nic	incomplete-splice_match	922	11
Mouse	ENSMUSG00000030034	transcript7800.6.nic	incomplete-splice_match	577	11
Mouse	novelGene_ENSMUSG00000107539_AS	transcript8831.6.nnic	antisense	1238	11
Mouse	ENSMUSG00000034023	transcript11277.6.nic	incomplete-splice_match	804	11
Mouse	ENSMUSG00000038271	transcript14488.6.nic	novel_in_catalog	2174	11
Mouse	ENSMUSG00000010755	ENSMUST00000010899	full-splice_match	3222	11
Mouse	ENSMUSG00000030532	ENSMUST00000032747	full-splice_match	1510	11
Mouse	ENSMUSG00000030745	ENSMUST00000033000	full-splice_match	2499	11
Mouse	ENSMUSG00000030954	ENSMUST00000033255	full-splice_match	1993	11
Mouse	ENSMUSG00000048200	ENSMUST00000053670	full-splice_match	1698	11
Mouse	ENSMUSG00000046541	ENSMUST00000055604	full-splice_match	3380	11
Mouse	ENSMUSG00000060402	ENSMUST00000078686	full-splice_match	2372	11
Mouse	ENSMUSG00000031078	ENSMUST00000103079	full-splice_match	3286	11
Mouse	ENSMUSG00000030846	ENSMUST00000106228	full-splice_match	2835	11
Mouse	ENSMUSG00000030795	ENSMUST00000106251	full-splice_match	5536	11
Mouse	ENSMUSG00000030922	ENSMUST00000106518	full-splice_match	875	11
Mouse	ENSMUSG00000001827	ENSMUST00000106983	full-splice_match	1307	11
Mouse	ENSMUSG00000030498	ENSMUST00000107591	full-splice_match	2232	11
Mouse	ENSMUSG00000038646	ENSMUST00000118190	full-splice_match	1391	11
Mouse	ENSMUSG00000030386	ENSMUST00000123589	full-splice_match	3509	11
Mouse	ENSMUSG00000061787	ENSMUST00000130487	full-splice_match	405	11
Mouse	ENSMUSG00000040466	ENSMUST00000133750	full-splice_match	509	11
Mouse	ENSMUSG00000030846	ENSMUST00000141079	full-splice_match	4266	11
Mouse	ENSMUSG00000045251	ENSMUST00000148483	full-splice_match	1302	11
Mouse	ENSMUSG00000035642	ENSMUST00000154779	full-splice_match	709	11
Mouse	ENSMUSG00000003549	ENSMUST00000160369	full-splice_match	1175	11
Mouse	ENSMUSG00000052214	ENSMUST00000161711	full-splice_match	1390	11
Mouse	ENSMUSG00000030889	ENSMUST00000165055	full-splice_match	630	11
Mouse	ENSMUSG00000019370	ENSMUST00000173557	full-splice_match	482	11
Mouse	ENSMUSG00000030788	ENSMUST00000176716	full-splice_match	1080	11
Mouse	ENSMUSG00000097162	ENSMUST00000181189	full-splice_match	490	11
Mouse	ENSMUSG00000097697	ENSMUST00000181235	full-splice_match	1083	11
Mouse	ENSMUSG00000034867	ENSMUST00000186245	full-splice_match	1926	11
Mouse	ENSMUSG00000006315	ENSMUST00000207263	full-splice_match	835	11
Mouse	ENSMUSG00000029461	ENSMUST00000207875	full-splice_match	4077	11
Mouse	ENSMUSG00000043831	ENSMUST00000208998	full-splice_match	2110	11
Mouse	ENSMUSG00000058325	ENSMUST00000210121	full-splice_match	411	11
Mouse	ENSMUSG00000033916	ENSMUST00000211344	full-splice_match	606	11
Mouse	ENSMUSG00000033916	ENSMUST00000211369	full-splice_match	521	11
Mouse	ENSMUSG00000003429	ENSMUST00000211583	full-splice_match	514	11
Mouse	ENSMUSG00000052212	transcript5203.7.nic	incomplete-splice_match	1354	11
Mouse	ENSMUSG00000109143	transcript6643.7.nnic	novel_not_in_catalog	493	11
Mouse	ENSMUSG00000046410	transcript8077.7.nnic	novel_not_in_catalog	1288	11
Mouse	ENSMUSG00000051113	transcript11449.7.nic	incomplete-splice_match	1427	11
Mouse	ENSMUSG00000033585	transcript15444.7.nnic	genic	832	11
Mouse	novelGene_ENSMUSG00000030770_AS	transcript22700.7.nnic	antisense	457	11
Mouse	ENSMUSG00000030689	transcript25448.7.nic	incomplete-splice_match	799	11
Mouse	ENSMUSG00000019464	ENSMUST00000019608	full-splice_match	4694	11
Mouse	ENSMUSG00000031603	ENSMUST00000034014	full-splice_match	1476	11
Mouse	ENSMUSG00000031731	ENSMUST00000034171	full-splice_match	3692	11
Mouse	ENSMUSG00000031828	ENSMUST00000034287	full-splice_match	2181	11
Mouse	ENSMUSG00000056228	ENSMUST00000049461	full-splice_match	1902	11
Mouse	ENSMUSG00000031789	ENSMUST00000093268	full-splice_match	1512	11
Mouse	ENSMUSG00000058833	ENSMUST00000138196	full-splice_match	542	11
Mouse	ENSMUSG00000031585	ENSMUST00000167264	full-splice_match	1566	11
Mouse	ENSMUSG00000015023	ENSMUST00000173183	full-splice_match	731	11
Mouse	ENSMUSG00000031789	ENSMUST00000184103	full-splice_match	536	11
Mouse	ENSMUSG00000100510	ENSMUST00000185946	full-splice_match	668	11
Mouse	ENSMUSG00000038398	ENSMUST00000211643	full-splice_match	1131	11
Mouse	ENSMUSG00000040028	transcript404.8.nic	incomplete-splice_match	652	11
Mouse	ENSMUSG00000110649	transcript1556.8.nnic	novel_not_in_catalog	1117	11
Mouse	ENSMUSG00000110140	transcript2269.8.nnic	novel_not_in_catalog	332	11
Mouse	ENSMUSG00000097910	transcript4901.8.nnic	novel_not_in_catalog	335	11
Mouse	ENSMUSG00000002345	transcript5984.8.nnic	novel_not_in_catalog	1079	11
Mouse	ENSMUSG00000031792	transcript12247.8.nic	incomplete-splice_match	787	11
Mouse	ENSMUSG00000015357	ENSMUST00000015501	full-splice_match	2885	11
Mouse	ENSMUSG00000032387	ENSMUST00000055844	full-splice_match	1987	11
Mouse	ENSMUSG00000055069	ENSMUST00000068449	full-splice_match	2971	11
Mouse	ENSMUSG00000076138	ENSMUST00000102184	full-splice_match	108	11
Mouse	ENSMUSG00000038664	ENSMUST00000144280	full-splice_match	2457	11
Mouse	ENSMUSG00000025786	ENSMUST00000147563	full-splice_match	6987	11
Mouse	ENSMUSG00000032295	ENSMUST00000160280	full-splice_match	857	11
Mouse	ENSMUSG00000025646	ENSMUST00000160928	full-splice_match	4215	11
Mouse	ENSMUSG00000047897	ENSMUST00000188187	full-splice_match	640	11
Mouse	ENSMUSG00000091537	ENSMUST00000193868	full-splice_match	380	11
Mouse	ENSMUSG00000051074	ENSMUST00000194714	full-splice_match	1152	11
Mouse	ENSMUSG00000019471	ENSMUST00000215296	full-splice_match	1144	11
Mouse	ENSMUSG00000111334	ENSMUST00000216455	full-splice_match	984	11
Mouse	ENSMUSG00000056167	ENSMUST00000216785	full-splice_match	1723	11
Mouse	ENSMUSG00000025887	transcript174.9.nic	incomplete-splice_match	1034	11
Mouse	ENSMUSG00000001943	transcript3710.9.nic	incomplete-splice_match	1146	11
Mouse	ENSMUSG00000063849	transcript7333.9.nnic	novel_not_in_catalog	691	11
Mouse	ENSMUSG00000037257	transcript8856.9.nic	incomplete-splice_match	1198	11
Mouse	ENSMUSG00000032398	transcript9453.9.nnic	novel_not_in_catalog	591	11
Mouse	ENSMUSG00000054693	transcript11389.9.nic	incomplete-splice_match	331	11
Mouse	ENSMUSG00000032216	transcript11648.9.nnic	novel_not_in_catalog	688	11
Mouse	ENSMUSG00000103164	transcript16266.9.nnic	genic	1711	11
Mouse	ENSMUSG00000097240	transcript18499.9.nnic	novel_not_in_catalog	547	11
Mouse	ENSMUSG00000075232	ENSMUST00000099945	full-splice_match	3204	11
Mouse	ENSMUSG00000019916	ENSMUST00000105466	full-splice_match	2918	11
Mouse	ENSMUSG00000020061	ENSMUST00000153964	full-splice_match	1392	11
Mouse	ENSMUSG00000097164	ENSMUST00000181906	full-splice_match	6566	11
Mouse	ENSMUSG00000061371	ENSMUST00000209622	full-splice_match	2284	11
Mouse	ENSMUSG00000038010	ENSMUST00000217992	full-splice_match	2750	11
Mouse	ENSMUSG00000020076	ENSMUST00000218224	full-splice_match	2681	11
Mouse	ENSMUSG00000111997	ENSMUST00000218244	full-splice_match	1227	11
Mouse	ENSMUSG00000019774	transcript274.10.nic	incomplete-splice_match	1294	11
Mouse	ENSMUSG00000019817	transcript818.10.nnic	novel_not_in_catalog	811	11
Mouse	ENSMUSG00000050953	transcript4005.10.nnic	novel_not_in_catalog	1093	11
Mouse	ENSMUSG00000058806	transcript4940.10.nic	incomplete-splice_match	1322	11
Mouse	ENSMUSG00000034818	transcript10276.10.nic	novel_in_catalog	986	11
Mouse	ENSMUSG00000058589	transcript11717.10.nic	novel_in_catalog	492	11
Mouse	ENSMUSG00000019975	transcript11861.10.nic	incomplete-splice_match	444	11
Mouse	novelGene_951	transcript12184.10.nnic	genic_intron	855	11
Mouse	ENSMUSG00000020530	ENSMUST00000018547	full-splice_match	2478	11
Mouse	ENSMUSG00000018841	ENSMUST00000018985	full-splice_match	3426	11
Mouse	ENSMUSG00000020368	ENSMUST00000020637	full-splice_match	3779	11
Mouse	ENSMUSG00000020743	ENSMUST00000021087	full-splice_match	1372	11
Mouse	ENSMUSG00000020904	ENSMUST00000021287	full-splice_match	2199	11
Mouse	ENSMUSG00000034121	ENSMUST00000038196	full-splice_match	2499	11
Mouse	ENSMUSG00000048807	ENSMUST00000051207	full-splice_match	3059	11
Mouse	ENSMUSG00000044328	ENSMUST00000060417	full-splice_match	1463	11
Mouse	ENSMUSG00000061878	ENSMUST00000063396	full-splice_match	2659	11
Mouse	ENSMUSG00000055546	ENSMUST00000068877	full-splice_match	2173	11
Mouse	ENSMUSG00000049680	ENSMUST00000093362	full-splice_match	5089	11
Mouse	ENSMUSG00000025142	ENSMUST00000106158	full-splice_match	1690	11
Mouse	ENSMUSG00000052915	ENSMUST00000107485	full-splice_match	2091	11
Mouse	ENSMUSG00000038811	ENSMUST00000107714	full-splice_match	558	11
Mouse	ENSMUSG00000018293	ENSMUST00000108549	full-splice_match	608	11
Mouse	ENSMUSG00000034175	ENSMUST00000109878	full-splice_match	1611	11
Mouse	ENSMUSG00000083337	ENSMUST00000119837	full-splice_match	557	11
Mouse	ENSMUSG00000085152	ENSMUST00000128078	full-splice_match	581	11
Mouse	ENSMUSG00000009079	ENSMUST00000130118	full-splice_match	649	11
Mouse	ENSMUSG00000018921	ENSMUST00000135148	full-splice_match	562	11
Mouse	ENSMUSG00000020775	ENSMUST00000138457	full-splice_match	995	11
Mouse	ENSMUSG00000055609	ENSMUST00000145569	full-splice_match	579	11
Mouse	ENSMUSG00000069899	ENSMUST00000154156	full-splice_match	784	11
Mouse	ENSMUSG00000054418	ENSMUST00000155384	full-splice_match	1784	11
Mouse	ENSMUSG00000020407	ENSMUST00000164791	full-splice_match	1252	11
Mouse	ENSMUSG00000020397	ENSMUST00000170928	full-splice_match	2390	11
Mouse	ENSMUSG00000007739	ENSMUST00000173867	full-splice_match	2484	11
Mouse	ENSMUSG00000090266	ENSMUST00000175930	full-splice_match	1785	11
Mouse	ENSMUSG00000083161	ENSMUST00000215482	full-splice_match	1203	11
Mouse	ENSMUSG00000044066	transcript2358.11.nic	incomplete-splice_match	868	11
Mouse	ENSMUSG00000042363	transcript2432.11.nnic	novel_not_in_catalog	584	11
Mouse	ENSMUSG00000040594	transcript4637.11.nic	incomplete-splice_match	1055	11
Mouse	ENSMUSG00000040950	transcript12576.11.nic	incomplete-splice_match	1227	11
Mouse	ENSMUSG00000018449	transcript13408.11.nnic	novel_in_catalog	943	11
Mouse	ENSMUSG00000035373	transcript16322.11.nnic	novel_not_in_catalog	985	11
Mouse	ENSMUSG00000034449	transcript16807.11.nnic	novel_not_in_catalog	1213	11
Mouse	ENSMUSG00000020516	transcript17146.11.nic	incomplete-splice_match	877	11
Mouse	ENSMUSG00000084844	transcript19381.11.nnic	novel_not_in_catalog	748	11
Mouse	ENSMUSG00000034664	transcript23086.11.nic	incomplete-splice_match	782	11
Mouse	ENSMUSG00000078640	transcript23133.11.nic	novel_in_catalog	1177	11
Mouse	ENSMUSG00000000049	transcript24793.11.nnic	novel_not_in_catalog	422	11
Mouse	ENSMUSG00000110653	transcript27593.11.nnic	novel_not_in_catalog	455	11
Mouse	ENSMUSG00000039850	transcript28185.11.nic	incomplete-splice_match	1545	11
Mouse	ENSMUSG00000040856	ENSMUST00000056110	full-splice_match	4653	11
Mouse	ENSMUSG00000064215	ENSMUST00000076702	full-splice_match	828	11
Mouse	ENSMUSG00000020564	ENSMUST00000110824	full-splice_match	1675	11
Mouse	ENSMUSG00000020591	ENSMUST00000111064	full-splice_match	1524	11
Mouse	ENSMUSG00000048118	ENSMUST00000135709	full-splice_match	1887	11
Mouse	ENSMUSG00000001497	ENSMUST00000153250	full-splice_match	4232	11
Mouse	ENSMUSG00000097391	ENSMUST00000183084	full-splice_match	1553	11
Mouse	ENSMUSG00000062563	ENSMUST00000186602	full-splice_match	1757	11
Mouse	ENSMUSG00000042700	ENSMUST00000222298	full-splice_match	6179	11
Mouse	ENSMUSG00000021276	ENSMUST00000223407	full-splice_match	702	11
Mouse	ENSMUSG00000062198	transcript3598.12.nic	novel_in_catalog	1533	11
Mouse	ENSMUSG00000033373	transcript6075.12.nnic	novel_not_in_catalog	863	11
Mouse	ENSMUSG00000044715	transcript9609.12.nnic	novel_not_in_catalog	621	11
Mouse	ENSMUSG00000021518	ENSMUST00000021990	full-splice_match	3424	11
Mouse	ENSMUSG00000021559	ENSMUST00000044083	full-splice_match	5304	11
Mouse	ENSMUSG00000015937	ENSMUST00000045788	full-splice_match	1933	11
Mouse	ENSMUSG00000071516	ENSMUST00000070124	full-splice_match	393	11
Mouse	ENSMUSG00000042590	ENSMUST00000080856	full-splice_match	4325	11
Mouse	ENSMUSG00000074715	ENSMUST00000099241	full-splice_match	3740	11
Mouse	ENSMUSG00000021460	ENSMUST00000120535	full-splice_match	1647	11
Mouse	ENSMUSG00000021699	ENSMUST00000120664	full-splice_match	4207	11
Mouse	ENSMUSG00000058258	ENSMUST00000169314	full-splice_match	3027	11
Mouse	ENSMUSG00000097059	ENSMUST00000180775	full-splice_match	1780	11
Mouse	ENSMUSG00000097793	ENSMUST00000181520	full-splice_match	4608	11
Mouse	ENSMUSG00000097333	ENSMUST00000181767	full-splice_match	2656	11
Mouse	ENSMUSG00000114133	ENSMUST00000220449	full-splice_match	2161	11
Mouse	ENSMUSG00000055137	ENSMUST00000220514	full-splice_match	1351	11
Mouse	ENSMUSG00000050765	ENSMUST00000224064	full-splice_match	3609	11
Mouse	ENSMUSG00000039109	ENSMUST00000224783	full-splice_match	1509	11
Mouse	ENSMUSG00000021414	ENSMUST00000225242	full-splice_match	1811	11
Mouse	ENSMUSG00000021432	ENSMUST00000225432	full-splice_match	2216	11
Mouse	ENSMUSG00000021500	transcript5861.13.nic	incomplete-splice_match	680	11
Mouse	novelGene_ENSMUSG00000114531_AS	transcript6540.13.nnic	antisense	858	11
Mouse	ENSMUSG00000021700	transcript11307.13.nnic	novel_not_in_catalog	1309	11
Mouse	novelGene_ENSMUSG00000114307_AS	transcript11374.13.nnic	antisense	1426	11
Mouse	ENSMUSG00000041650	ENSMUST00000038374	full-splice_match	2592	11
Mouse	ENSMUSG00000022160	ENSMUST00000173546	full-splice_match	504	11
Mouse	ENSMUSG00000114842	ENSMUST00000224181	full-splice_match	327	11
Mouse	ENSMUSG00000097577	ENSMUST00000224976	full-splice_match	1019	11
Mouse	ENSMUSG00000022139	ENSMUST00000227012	full-splice_match	2390	11
Mouse	ENSMUSG00000021991	transcript2607.14.nnic	novel_not_in_catalog	1402	11
Mouse	ENSMUSG00000115007	transcript3908.14.nnic	genic	474	11
Mouse	ENSMUSG00000022010	transcript10023.14.nnic	novel_not_in_catalog	2355	11
Mouse	ENSMUSG00000033060	transcript10899.14.nic	incomplete-splice_match	1157	11
Mouse	ENSMUSG00000033707	ENSMUST00000049956	full-splice_match	1904	11
Mouse	ENSMUSG00000022456	ENSMUST00000116423	full-splice_match	2397	11
Mouse	ENSMUSG00000036273	ENSMUST00000137657	full-splice_match	3801	11
Mouse	ENSMUSG00000044678	ENSMUST00000168815	full-splice_match	612	11
Mouse	ENSMUSG00000115358	ENSMUST00000227289	full-splice_match	93	11
Mouse	ENSMUSG00000018008	ENSMUST00000231180	full-splice_match	813	11
Mouse	novelGene_ENSMUSG00000022142_AS	transcript341.15.nnic	antisense	303	11
Mouse	ENSMUSG00000060429	transcript3334.15.nnic	novel_not_in_catalog	395	11
Mouse	ENSMUSG00000047888	transcript8210.15.nic	incomplete-splice_match	286	11
Mouse	ENSMUSG00000022864	ENSMUST00000114219	full-splice_match	1576	11
Mouse	ENSMUSG00000032940	ENSMUST00000114249	full-splice_match	2750	11
Mouse	ENSMUSG00000083405	ENSMUST00000119947	full-splice_match	1090	11
Mouse	ENSMUSG00000022884	ENSMUST00000123413	full-splice_match	1965	11
Mouse	ENSMUSG00000022820	ENSMUST00000135019	full-splice_match	465	11
Mouse	ENSMUSG00000040785	ENSMUST00000150346	full-splice_match	2180	11
Mouse	ENSMUSG00000055692	ENSMUST00000164950	full-splice_match	1631	11
Mouse	ENSMUSG00000022639	ENSMUST00000186535	full-splice_match	2896	11
Mouse	ENSMUSG00000040820	ENSMUST00000226249	full-splice_match	1355	11
Mouse	ENSMUSG00000022849	ENSMUST00000231579	full-splice_match	1703	11
Mouse	ENSMUSG00000000884	ENSMUST00000231621	full-splice_match	1485	11
Mouse	ENSMUSG00000090236	ENSMUST00000231865	full-splice_match	595	11
Mouse	ENSMUSG00000115936	transcript1316.16.nnic	novel_in_catalog	994	11
Mouse	ENSMUSG00000049916	transcript2082.16.nnic	novel_in_catalog	936	11
Mouse	ENSMUSG00000000326	transcript2767.16.nnic	novel_not_in_catalog	1506	11
Mouse	ENSMUSG00000005262	transcript2894.16.nnic	novel_not_in_catalog	1203	11
Mouse	novelGene_ENSMUSG00000103847_AS	transcript4977.16.nnic	antisense	1713	11
Mouse	ENSMUSG00000011305	ENSMUST00000019808	full-splice_match	1986	11
Mouse	ENSMUSG00000045378	ENSMUST00000051526	full-splice_match	1019	11
Mouse	ENSMUSG00000043286	ENSMUST00000056866	full-splice_match	4484	11
Mouse	ENSMUSG00000023266	ENSMUST00000113296	full-splice_match	2144	11
Mouse	ENSMUSG00000007570	ENSMUST00000114801	full-splice_match	1825	11
Mouse	ENSMUSG00000040688	ENSMUST00000126319	full-splice_match	5226	11
Mouse	ENSMUSG00000024018	ENSMUST00000128751	full-splice_match	1397	11
Mouse	ENSMUSG00000037805	ENSMUST00000150103	full-splice_match	1022	11
Mouse	ENSMUSG00000052525	ENSMUST00000167641	full-splice_match	1891	11
Mouse	ENSMUSG00000043807	ENSMUST00000172854	full-splice_match	1176	11
Mouse	ENSMUSG00000101438	ENSMUST00000185388	full-splice_match	764	11
Mouse	ENSMUSG00000073471	transcript633.17.nnic	novel_not_in_catalog	810	11
Mouse	ENSMUSG00000023827	transcript1069.17.nic	incomplete-splice_match	598	11
Mouse	ENSMUSG00000073436	transcript3829.17.nnic	novel_not_in_catalog	2037	11
Mouse	ENSMUSG00000024219	transcript5913.17.nnic	novel_not_in_catalog	1334	11
Mouse	ENSMUSG00000037577	transcript7464.17.nic	incomplete-splice_match	1002	11
Mouse	ENSMUSG00000037577	transcript7469.17.nnic	novel_not_in_catalog	891	11
Mouse	novelGene_ENSMUSG00000024299_AS	transcript7751.17.nnic	antisense	561	11
Mouse	ENSMUSG00000003206	transcript14614.17.nnic	novel_in_catalog	1006	11
Mouse	ENSMUSG00000024474	ENSMUST00000007042	full-splice_match	1996	11
Mouse	ENSMUSG00000036223	ENSMUST00000040188	full-splice_match	2669	11
Mouse	ENSMUSG00000034006	ENSMUST00000091798	full-splice_match	1989	11
Mouse	ENSMUSG00000073542	ENSMUST00000097542	full-splice_match	3979	11
Mouse	ENSMUSG00000009535	ENSMUST00000151833	full-splice_match	2474	11
Mouse	ENSMUSG00000036452	transcript3656.18.nnic	novel_not_in_catalog	1108	11
Mouse	ENSMUSG00000054477	transcript4195.18.nic	incomplete-splice_match	1941	11
Mouse	ENSMUSG00000024578	transcript5553.18.nnic	novel_not_in_catalog	931	11
Mouse	ENSMUSG00000024816	ENSMUST00000025728	full-splice_match	4504	11
Mouse	ENSMUSG00000055044	ENSMUST00000068439	full-splice_match	2571	11
Mouse	ENSMUSG00000024742	ENSMUST00000116542	full-splice_match	2100	11
Mouse	ENSMUSG00000010110	ENSMUST00000176381	full-splice_match	2251	11
Mouse	ENSMUSG00000097740	ENSMUST00000181195	full-splice_match	1266	11
Mouse	ENSMUSG00000024780	ENSMUST00000224830	full-splice_match	337	11
Mouse	ENSMUSG00000040414	transcript9073.19.nnic	novel_not_in_catalog	1111	11
Mouse	ENSMUSG00000100618	transcript9502.19.nnic	novel_not_in_catalog	469	11
Mouse	novelGene_ENSMUSG00000025092_AS	transcript11263.19.nnic	antisense	580	11
Mouse	ENSMUSG00000031162	ENSMUST00000033502	full-splice_match	1902	11
Mouse	ENSMUSG00000042433	ENSMUST00000044806	full-splice_match	1509	11
Mouse	ENSMUSG00000036551	ENSMUST00000046557	full-splice_match	1792	11
Mouse	ENSMUSG00000073016	ENSMUST00000087867	full-splice_match	2304	11
Mouse	ENSMUSG00000067860	ENSMUST00000088629	full-splice_match	1951	11
Mouse	ENSMUSG00000031167	ENSMUST00000115621	full-splice_match	1338	11
Mouse	ENSMUSG00000055188	ENSMUST00000124018	full-splice_match	839	11
Mouse	ENSMUSG00000001127	ENSMUST00000148032	full-splice_match	1474	11
Mouse	ENSMUSG00000037475	transcript2332.X.nic	incomplete-splice_match	1068	11
Mouse	ENSMUSG00000097571	transcript6339.X.nnic	novel_in_catalog	245	11
Mouse	ENSMUSG00000097571	transcript6341.X.nnic	novel_in_catalog	526	11
Mouse	ENSMUSG00000036907	ENSMUST00000037286	full-splice_match	2000	10
Mouse	ENSMUSG00000064294	ENSMUST00000040999	full-splice_match	4606	10
Mouse	ENSMUSG00000073643	ENSMUST00000048820	full-splice_match	717	10
Mouse	ENSMUSG00000045954	ENSMUST00000051572	full-splice_match	3055	10
Mouse	ENSMUSG00000048096	ENSMUST00000059352	full-splice_match	3948	10
Mouse	ENSMUSG00000004707	ENSMUST00000068878	full-splice_match	2488	10
Mouse	ENSMUSG00000041926	ENSMUST00000077340	full-splice_match	2288	10
Mouse	ENSMUSG00000009772	ENSMUST00000082125	full-splice_match	3107	10
Mouse	ENSMUSG00000026311	ENSMUST00000086843	full-splice_match	2490	10
Mouse	ENSMUSG00000038079	ENSMUST00000087475	full-splice_match	1823	10
Mouse	ENSMUSG00000056763	ENSMUST00000122156	full-splice_match	2535	10
Mouse	ENSMUSG00000026095	ENSMUST00000123519	full-splice_match	983	10
Mouse	ENSMUSG00000013593	ENSMUST00000136976	full-splice_match	1845	10
Mouse	ENSMUSG00000026090	ENSMUST00000162875	full-splice_match	4634	10
Mouse	ENSMUSG00000026029	ENSMUST00000165549	full-splice_match	1917	10
Mouse	ENSMUSG00000070532	ENSMUST00000175731	full-splice_match	1128	10
Mouse	ENSMUSG00000102059	ENSMUST00000185352	full-splice_match	936	10
Mouse	ENSMUSG00000042305	ENSMUST00000188205	full-splice_match	725	10
Mouse	ENSMUSG00000026258	ENSMUST00000191095	full-splice_match	557	10
Mouse	ENSMUSG00000005763	transcript16348.1.nic	incomplete-splice_match	1211	10
Mouse	ENSMUSG00000026864	ENSMUST00000028222	full-splice_match	3672	10
Mouse	ENSMUSG00000062997	ENSMUST00000080861	full-splice_match	946	10
Mouse	ENSMUSG00000067704	ENSMUST00000088260	full-splice_match	1074	10
Mouse	ENSMUSG00000027239	ENSMUST00000090602	full-splice_match	714	10
Mouse	ENSMUSG00000026830	ENSMUST00000090940	full-splice_match	3635	10
Mouse	ENSMUSG00000070461	ENSMUST00000094214	full-splice_match	1360	10
Mouse	ENSMUSG00000074673	ENSMUST00000099197	full-splice_match	1797	10
Mouse	ENSMUSG00000058793	ENSMUST00000110158	full-splice_match	1247	10
Mouse	ENSMUSG00000027227	ENSMUST00000110551	full-splice_match	2352	10
Mouse	ENSMUSG00000027254	ENSMUST00000110639	full-splice_match	10145	10
Mouse	ENSMUSG00000027263	ENSMUST00000110658	full-splice_match	4250	10
Mouse	ENSMUSG00000027641	ENSMUST00000124518	full-splice_match	2383	10
Mouse	ENSMUSG00000038671	ENSMUST00000127988	full-splice_match	2447	10
Mouse	ENSMUSG00000027455	ENSMUST00000139229	full-splice_match	930	10
Mouse	ENSMUSG00000036160	ENSMUST00000140392	full-splice_match	1372	10
Mouse	ENSMUSG00000062647	ENSMUST00000143678	full-splice_match	920	10
Mouse	ENSMUSG00000026743	ENSMUST00000149786	full-splice_match	509	10
Mouse	ENSMUSG00000027620	ENSMUST00000155837	full-splice_match	2120	10
Mouse	ENSMUSG00000027316	ENSMUST00000156509	full-splice_match	1125	10
Mouse	ENSMUSG00000054074	transcript1673.2.nnic	novel_not_in_catalog	1732	10
Mouse	ENSMUSG00000046845	transcript2014.2.nnic	novel_not_in_catalog	687	10
Mouse	ENSMUSG00000026939	transcript3027.2.nnic	novel_not_in_catalog	886	10
Mouse	novelGene_ENSMUSG00000000247_AS	transcript6746.2.nnic	antisense	843	10
Mouse	ENSMUSG00000027074	transcript10671.2.nic	incomplete-splice_match	1020	10
Mouse	ENSMUSG00000040794	transcript11104.2.nnic	novel_not_in_catalog	536	10
Mouse	ENSMUSG00000085218	transcript13104.2.nnic	novel_in_catalog	669	10
Mouse	ENSMUSG00000027387	transcript16921.2.nic	incomplete-splice_match	1547	10
Mouse	ENSMUSG00000027329	transcript17630.2.nnic	novel_not_in_catalog	2149	10
Mouse	ENSMUSG00000068205	transcript18378.2.nnic	novel_in_catalog	834	10
Mouse	ENSMUSG00000044349	transcript22530.2.nnic	novel_not_in_catalog	881	10
Mouse	ENSMUSG00000053353	transcript22934.2.nnic	novel_not_in_catalog	508	10
Mouse	ENSMUSG00000053353	transcript22944.2.nnic	novel_not_in_catalog	413	10
Mouse	novelGene_ENSMUSG00000074576_AS	transcript24667.2.nnic	antisense	3034	10
Mouse	ENSMUSG00000028049	ENSMUST00000098941	full-splice_match	1338	10
Mouse	ENSMUSG00000027673	ENSMUST00000156174	full-splice_match	353	10
Mouse	ENSMUSG00000093553	ENSMUST00000176742	full-splice_match	2831	10
Mouse	ENSMUSG00000097885	ENSMUST00000180404	full-splice_match	3731	10
Mouse	ENSMUSG00000068887	ENSMUST00000186525	full-splice_match	703	10
Mouse	ENSMUSG00000027559	ENSMUST00000195575	full-splice_match	1395	10
Mouse	ENSMUSG00000027680	ENSMUST00000198051	full-splice_match	2127	10
Mouse	ENSMUSG00000086224	transcript33.3.nnic	novel_not_in_catalog	972	10
Mouse	ENSMUSG00000047213	transcript1132.3.nic	incomplete-splice_match	2355	10
Mouse	ENSMUSG00000106461	transcript2610.3.nnic	novel_not_in_catalog	530	10
Mouse	ENSMUSG00000027832	transcript4295.3.nnic	novel_not_in_catalog	414	10
Mouse	ENSMUSG00000103523	transcript8668.3.nnic	novel_not_in_catalog	590	10
Mouse	ENSMUSG00000050936	transcript10368.3.nnic	novel_not_in_catalog	1240	10
Mouse	ENSMUSG00000086745	transcript11198.3.nnic	novel_not_in_catalog	292	10
Mouse	ENSMUSG00000037994	transcript14821.3.nic	novel_in_catalog	630	10
Mouse	ENSMUSG00000028197	transcript15835.3.nnic	novel_not_in_catalog	472	10
Mouse	ENSMUSG00000047676	transcript16346.3.nnic	genic	1006	10
Mouse	ENSMUSG00000039058	transcript16606.3.nnic	novel_not_in_catalog	878	10
Mouse	ENSMUSG00000028447	ENSMUST00000030158	full-splice_match	973	10
Mouse	ENSMUSG00000028699	ENSMUST00000030465	full-splice_match	1985	10
Mouse	ENSMUSG00000028813	ENSMUST00000030614	full-splice_match	2319	10
Mouse	ENSMUSG00000070877	ENSMUST00000094916	full-splice_match	1093	10
Mouse	ENSMUSG00000029076	ENSMUST00000097734	full-splice_match	973	10
Mouse	ENSMUSG00000054405	ENSMUST00000105939	full-splice_match	746	10
Mouse	ENSMUSG00000023232	ENSMUST00000105996	full-splice_match	1878	10
Mouse	ENSMUSG00000028294	ENSMUST00000108136	full-splice_match	1688	10
Mouse	ENSMUSG00000055761	ENSMUST00000119374	full-splice_match	4567	10
Mouse	ENSMUSG00000028795	ENSMUST00000124630	full-splice_match	615	10
Mouse	ENSMUSG00000028788	ENSMUST00000141754	full-splice_match	658	10
Mouse	ENSMUSG00000041216	ENSMUST00000142369	full-splice_match	1025	10
Mouse	ENSMUSG00000100396	ENSMUST00000190911	full-splice_match	1327	10
Mouse	ENSMUSG00000028619	transcript7900.4.nic	novel_in_catalog	674	10
Mouse	novelGene_ENSMUSG00000028890_AS	transcript11767.4.nnic	antisense	1276	10
Mouse	ENSMUSG00000028842	transcript12350.4.nic	novel_in_catalog	1326	10
Mouse	ENSMUSG00000012126	transcript15255.4.nic	incomplete-splice_match	1146	10
Mouse	novelGene_442	transcript18045.4.nnic	intergenic	1114	10
Mouse	ENSMUSG00000028975_ENSMUSG00000086606	transcript18881.4.nnic	fusion	1547	10
Mouse	ENSMUSG00000024793	transcript19655.4.nic	incomplete-splice_match	1047	10
Mouse	ENSMUSG00000078350	transcript20013.4.nic	novel_in_catalog	837	10
Mouse	ENSMUSG00000029280	ENSMUST00000031211	full-splice_match	635	10
Mouse	ENSMUSG00000029470	ENSMUST00000031429	full-splice_match	2702	10
Mouse	ENSMUSG00000041468	ENSMUST00000036211	full-splice_match	2219	10
Mouse	ENSMUSG00000035861	ENSMUST00000038448	full-splice_match	4171	10
Mouse	ENSMUSG00000029217	ENSMUST00000071944	full-splice_match	2659	10
Mouse	ENSMUSG00000059631	ENSMUST00000075081	full-splice_match	865	10
Mouse	ENSMUSG00000029276	ENSMUST00000078021	full-splice_match	2015	10
Mouse	ENSMUSG00000029470	ENSMUST00000081554	full-splice_match	1887	10
Mouse	ENSMUSG00000029486	ENSMUST00000121477	full-splice_match	1550	10
Mouse	ENSMUSG00000029455	ENSMUST00000129753	full-splice_match	1799	10
Mouse	ENSMUSG00000070493	ENSMUST00000131645	full-splice_match	2069	10
Mouse	ENSMUSG00000085271	ENSMUST00000137398	full-splice_match	906	10
Mouse	ENSMUSG00000055235	ENSMUST00000142607	full-splice_match	4362	10
Mouse	ENSMUSG00000047215	ENSMUST00000151917	full-splice_match	431	10
Mouse	ENSMUSG00000029130	ENSMUST00000160246	full-splice_match	1565	10
Mouse	ENSMUSG00000094377	ENSMUST00000177864	full-splice_match	141	10
Mouse	ENSMUSG00000029551	ENSMUST00000182602	full-splice_match	733	10
Mouse	ENSMUSG00000095789	ENSMUST00000192787	full-splice_match	312	10
Mouse	ENSMUSG00000005057	ENSMUST00000196447	full-splice_match	1783	10
Mouse	ENSMUSG00000106339	ENSMUST00000196810	full-splice_match	993	10
Mouse	ENSMUSG00000105726	ENSMUST00000198084	full-splice_match	1155	10
Mouse	ENSMUSG00000029149	ENSMUST00000201565	full-splice_match	522	10
Mouse	ENSMUSG00000107355	ENSMUST00000201790	full-splice_match	1539	10
Mouse	ENSMUSG00000107319	ENSMUST00000201816	full-splice_match	1292	10
Mouse	ENSMUSG00000029149	ENSMUST00000201937	full-splice_match	889	10
Mouse	ENSMUSG00000029202	ENSMUST00000201987	full-splice_match	2443	10
Mouse	ENSMUSG00000039934	transcript858.5.nnic	novel_not_in_catalog	1142	10
Mouse	ENSMUSG00000029122	transcript4392.5.nnic	novel_not_in_catalog	1304	10
Mouse	ENSMUSG00000029413	transcript7944.5.nnic	novel_in_catalog	1695	10
Mouse	ENSMUSG00000089809	transcript8350.5.nnic	novel_not_in_catalog	832	10
Mouse	novelGene_ENSMUSG00000043940_AS	transcript8842.5.nnic	antisense	497	10
Mouse	ENSMUSG00000029575	transcript11311.5.nic	incomplete-splice_match	1041	10
Mouse	novelGene_ENSMUSG00000037017_AS	transcript18361.5.nnic	antisense	917	10
Mouse	ENSMUSG00000029510	transcript18617.5.nic	incomplete-splice_match	1590	10
Mouse	ENSMUSG00000056014	transcript18689.5.nnic	novel_not_in_catalog	736	10
Mouse	ENSMUSG00000053553	transcript18932.5.nnic	novel_not_in_catalog	1414	10
Mouse	ENSMUSG00000001844	transcript19689.5.nnic	novel_not_in_catalog	1248	10
Mouse	ENSMUSG00000023274	ENSMUST00000024044	full-splice_match	3108	10
Mouse	ENSMUSG00000038871	ENSMUST00000045372	full-splice_match	2220	10
Mouse	ENSMUSG00000046806	ENSMUST00000055097	full-splice_match	3681	10
Mouse	ENSMUSG00000068601	ENSMUST00000090237	full-splice_match	830	10
Mouse	ENSMUSG00000037997	ENSMUST00000112193	full-splice_match	1725	10
Mouse	ENSMUSG00000059689	ENSMUST00000112860	full-splice_match	1231	10
Mouse	ENSMUSG00000068551	ENSMUST00000114564	full-splice_match	626	10
Mouse	ENSMUSG00000033152	ENSMUST00000141401	full-splice_match	633	10
Mouse	ENSMUSG00000030032	ENSMUST00000153148	full-splice_match	4634	10
Mouse	ENSMUSG00000001521	ENSMUST00000157005	full-splice_match	1053	10
Mouse	ENSMUSG00000063694	ENSMUST00000161401	full-splice_match	3123	10
Mouse	ENSMUSG00000069678	ENSMUST00000176372	full-splice_match	426	10
Mouse	ENSMUSG00000033182	ENSMUST00000184591	full-splice_match	1642	10
Mouse	ENSMUSG00000029817	ENSMUST00000204013	full-splice_match	3788	10
Mouse	ENSMUSG00000030161	ENSMUST00000204487	full-splice_match	902	10
Mouse	ENSMUSG00000034744	ENSMUST00000205681	full-splice_match	752	10
Mouse	ENSMUSG00000055850	ENSMUST00000206319	full-splice_match	2410	10
Mouse	ENSMUSG00000090063	transcript673.6.nnic	novel_in_catalog	881	10
Mouse	ENSMUSG00000062995	transcript852.6.nnic	novel_in_catalog	1693	10
Mouse	ENSMUSG00000024211	transcript1581.6.nic	incomplete-splice_match	1703	10
Mouse	ENSMUSG00000086040	transcript5333.6.nic	incomplete-splice_match	605	10
Mouse	ENSMUSG00000030037	transcript7676.6.nic	novel_in_catalog	1438	10
Mouse	ENSMUSG00000054226	transcript8606.6.nnic	novel_not_in_catalog	1482	10
Mouse	ENSMUSG00000029998	transcript8810.6.nnic	novel_not_in_catalog	597	10
Mouse	ENSMUSG00000057666	transcript14496.6.nic	novel_in_catalog	1431	10
Mouse	ENSMUSG00000030337	transcript14619.6.nnic	novel_not_in_catalog	1389	10
Mouse	novelGene_ENSMUSG00000032641_AS	transcript15752.6.nnic	antisense	741	10
Mouse	ENSMUSG00000068250	transcript17165.6.nic	novel_in_catalog	1181	10
Mouse	ENSMUSG00000001794	ENSMUST00000001845	full-splice_match	1600	10
Mouse	ENSMUSG00000002963	ENSMUST00000003044	full-splice_match	2184	10
Mouse	ENSMUSG00000030409	ENSMUST00000032568	full-splice_match	2761	10
Mouse	ENSMUSG00000046185	ENSMUST00000032802	full-splice_match	4113	10
Mouse	ENSMUSG00000030790	ENSMUST00000033054	full-splice_match	1390	10
Mouse	ENSMUSG00000030827	ENSMUST00000033099	full-splice_match	951	10
Mouse	ENSMUSG00000040525	ENSMUST00000043822	full-splice_match	1662	10
Mouse	ENSMUSG00000109511	ENSMUST00000057195	full-splice_match	2722	10
Mouse	ENSMUSG00000006335	ENSMUST00000058880	full-splice_match	710	10
Mouse	ENSMUSG00000064307	ENSMUST00000098236	full-splice_match	949	10
Mouse	ENSMUSG00000051007	ENSMUST00000106008	full-splice_match	1898	10
Mouse	ENSMUSG00000030869	ENSMUST00000106471	full-splice_match	552	10
Mouse	ENSMUSG00000040139	ENSMUST00000117404	full-splice_match	699	10
Mouse	ENSMUSG00000030805	ENSMUST00000123180	full-splice_match	742	10
Mouse	ENSMUSG00000015980	ENSMUST00000126213	full-splice_match	744	10
Mouse	ENSMUSG00000002980	ENSMUST00000133271	full-splice_match	1449	10
Mouse	ENSMUSG00000086742	ENSMUST00000134312	full-splice_match	709	10
Mouse	ENSMUSG00000002205	ENSMUST00000135783	full-splice_match	718	10
Mouse	ENSMUSG00000030505	ENSMUST00000140656	full-splice_match	986	10
Mouse	ENSMUSG00000030882	ENSMUST00000145988	full-splice_match	14536	10
Mouse	ENSMUSG00000030990	ENSMUST00000156529	full-splice_match	2034	10
Mouse	ENSMUSG00000019737	ENSMUST00000176536	full-splice_match	1079	10
Mouse	ENSMUSG00000097842	ENSMUST00000181501	full-splice_match	2242	10
Mouse	ENSMUSG00000060188	ENSMUST00000200880	full-splice_match	760	10
Mouse	ENSMUSG00000059146	ENSMUST00000205354	full-splice_match	4386	10
Mouse	ENSMUSG00000039257	ENSMUST00000205845	full-splice_match	1455	10
Mouse	ENSMUSG00000108325	ENSMUST00000205934	full-splice_match	2223	10
Mouse	ENSMUSG00000003184	ENSMUST00000207129	full-splice_match	517	10
Mouse	ENSMUSG00000109284	ENSMUST00000207610	full-splice_match	687	10
Mouse	ENSMUSG00000040189	ENSMUST00000211367	full-splice_match	1078	10
Mouse	ENSMUSG00000035632	transcript441.7.nic	incomplete-splice_match	513	10
Mouse	ENSMUSG00000063594	transcript3531.7.nnic	novel_not_in_catalog	1053	10
Mouse	ENSMUSG00000090075	transcript4846.7.nnic	novel_not_in_catalog	470	10
Mouse	ENSMUSG00000015721	transcript4865.7.nnic	novel_not_in_catalog	959	10
Mouse	ENSMUSG00000037337	transcript7728.7.nnic	novel_in_catalog	735	10
Mouse	ENSMUSG00000086477	transcript18969.7.nic	incomplete-splice_match	594	10
Mouse	ENSMUSG00000073985	transcript19937.7.nnic	novel_not_in_catalog	755	10
Mouse	novelGene_ENSMUSG00000030738_AS	transcript24685.7.nnic	antisense	363	10
Mouse	ENSMUSG00000042055	transcript26945.7.nic	incomplete-splice_match	728	10
Mouse	ENSMUSG00000063179	transcript27120.7.nic	novel_in_catalog	873	10
Mouse	ENSMUSG00000031068	transcript27752.7.nic	novel_in_catalog	1375	10
Mouse	ENSMUSG00000025505	transcript29176.7.nic	incomplete-splice_match	774	10
Mouse	ENSMUSG00000000740	ENSMUST00000000756	full-splice_match	780	10
Mouse	ENSMUSG00000031594	ENSMUST00000034003	full-splice_match	1120	10
Mouse	ENSMUSG00000047866	ENSMUST00000034141	full-splice_match	2860	10
Mouse	ENSMUSG00000044743	ENSMUST00000054162	full-splice_match	298	10
Mouse	ENSMUSG00000048544	ENSMUST00000059351	full-splice_match	840	10
Mouse	ENSMUSG00000063253	ENSMUST00000081506	full-splice_match	1791	10
Mouse	ENSMUSG00000069867	ENSMUST00000093059	full-splice_match	1148	10
Mouse	ENSMUSG00000007610	ENSMUST00000095259	full-splice_match	2109	10
Mouse	ENSMUSG00000031886	ENSMUST00000109410	full-splice_match	1999	10
Mouse	ENSMUSG00000031554	ENSMUST00000118419	full-splice_match	2791	10
Mouse	ENSMUSG00000031667	ENSMUST00000120426	full-splice_match	1687	10
Mouse	ENSMUSG00000003812	ENSMUST00000128400	full-splice_match	4073	10
Mouse	ENSMUSG00000019428	ENSMUST00000134893	full-splice_match	496	10
Mouse	ENSMUSG00000079042	ENSMUST00000142822	full-splice_match	975	10
Mouse	ENSMUSG00000096938	ENSMUST00000181315	full-splice_match	1531	10
Mouse	ENSMUSG00000031818	ENSMUST00000181586	full-splice_match	765	10
Mouse	ENSMUSG00000097944	ENSMUST00000183021	full-splice_match	2323	10
Mouse	ENSMUSG00000071302	ENSMUST00000191043	full-splice_match	504	10
Mouse	ENSMUSG00000038482	ENSMUST00000209885	full-splice_match	2511	10
Mouse	ENSMUSG00000070003	ENSMUST00000210305	full-splice_match	299	10
Mouse	ENSMUSG00000110575	ENSMUST00000212384	full-splice_match	1642	10
Mouse	ENSMUSG00000031796	ENSMUST00000212684	full-splice_match	1023	10
Mouse	ENSMUSG00000010936	ENSMUST00000212829	full-splice_match	5494	10
Mouse	ENSMUSG00000109277	transcript213.8.nnic	genic	584	10
Mouse	ENSMUSG00000089665	transcript218.8.nnic	novel_not_in_catalog	445	10
Mouse	ENSMUSG00000002948	transcript379.8.nnic	novel_not_in_catalog	1067	10
Mouse	ENSMUSG00000063362	transcript1646.8.nic	incomplete-splice_match	1166	10
Mouse	ENSMUSG00000031601	transcript3855.8.nnic	novel_not_in_catalog	853	10
Mouse	ENSMUSG00000097910	transcript4896.8.nnic	novel_not_in_catalog	454	10
Mouse	novelGene_ENSMUSG00000031864_AS	transcript5478.8.nnic	antisense	1742	10
Mouse	ENSMUSG00000096943	transcript9651.8.nnic	novel_not_in_catalog	1407	10
Mouse	ENSMUSG00000008129	transcript9748.8.nnic	novel_in_catalog	1234	10
Mouse	ENSMUSG00000003808	transcript10170.8.nnic	novel_not_in_catalog	1895	10
Mouse	ENSMUSG00000054191	transcript10328.8.nnic	novel_in_catalog	691	10
Mouse	novelGene_ENSMUSG00000031665_AS	transcript11355.8.nnic	antisense	786	10
Mouse	ENSMUSG00000090206	transcript12223.8.nnic	novel_in_catalog	674	10
Mouse	ENSMUSG00000005699	transcript13533.8.nnic	novel_not_in_catalog	1325	10
Mouse	ENSMUSG00000036672	transcript13586.8.nic	novel_in_catalog	1927	10
Mouse	ENSMUSG00000031951	transcript15004.8.nic	incomplete-splice_match	1503	10
Mouse	ENSMUSG00000001482	transcript17321.8.nnic	novel_not_in_catalog	1917	10
Mouse	ENSMUSG00000031935	ENSMUST00000034411	full-splice_match	3964	10
Mouse	ENSMUSG00000109564	ENSMUST00000034653	full-splice_match	1035	10
Mouse	ENSMUSG00000038233	ENSMUST00000043011	full-splice_match	3623	10
Mouse	ENSMUSG00000032561	ENSMUST00000112590	full-splice_match	2652	10
Mouse	ENSMUSG00000032064	ENSMUST00000117093	full-splice_match	1613	10
Mouse	ENSMUSG00000032066	ENSMUST00000119103	full-splice_match	2118	10
Mouse	ENSMUSG00000050555	ENSMUST00000132547	full-splice_match	4269	10
Mouse	ENSMUSG00000086016	ENSMUST00000135674	full-splice_match	750	10
Mouse	ENSMUSG00000040652	ENSMUST00000136166	full-splice_match	700	10
Mouse	ENSMUSG00000070284	ENSMUST00000137284	full-splice_match	1853	10
Mouse	ENSMUSG00000032575	ENSMUST00000161272	full-splice_match	357	10
Mouse	ENSMUSG00000091996	ENSMUST00000171799	full-splice_match	1714	10
Mouse	ENSMUSG00000057818	ENSMUST00000179787	full-splice_match	1809	10
Mouse	ENSMUSG00000097466	ENSMUST00000181447	full-splice_match	1732	10
Mouse	ENSMUSG00000032298	ENSMUST00000186410	full-splice_match	1601	10
Mouse	ENSMUSG00000110752	ENSMUST00000215052	full-splice_match	589	10
Mouse	ENSMUSG00000034858	ENSMUST00000215355	full-splice_match	439	10
Mouse	ENSMUSG00000043773	ENSMUST00000215356	full-splice_match	456	10
Mouse	ENSMUSG00000039542	ENSMUST00000217121	full-splice_match	914	10
Mouse	ENSMUSG00000053070	transcript334.9.nic	incomplete-splice_match	442	10
Mouse	ENSMUSG00000044229	transcript5348.9.nnic	novel_not_in_catalog	830	10
Mouse	novelGene_ENSMUSG00000041729_AS	transcript8702.9.nnic	antisense	1191	10
Mouse	ENSMUSG00000034973	transcript13483.9.nic	incomplete-splice_match	1950	10
Mouse	ENSMUSG00000047897	transcript13536.9.nnic	novel_in_catalog	612	10
Mouse	ENSMUSG00000102406	transcript14028.9.nnic	genic	972	10
Mouse	ENSMUSG00000048758	transcript15688.9.nic	incomplete-splice_match	1757	10
Mouse	ENSMUSG00000032591	transcript16560.9.nic	novel_in_catalog	724	10
Mouse	ENSMUSG00000032599	transcript17073.9.nic	novel_in_catalog	1595	10
Mouse	ENSMUSG00000054836	transcript17602.9.nic	incomplete-splice_match	800	10
Mouse	ENSMUSG00000080848	transcript18289.9.nnic	genic	643	10
Mouse	ENSMUSG00000001119	ENSMUST00000001147	full-splice_match	4100	10
Mouse	ENSMUSG00000019948	ENSMUST00000020109	full-splice_match	1705	10
Mouse	ENSMUSG00000020003	ENSMUST00000020182	full-splice_match	8099	10
Mouse	ENSMUSG00000020228	ENSMUST00000020449	full-splice_match	4554	10
Mouse	ENSMUSG00000032788	ENSMUST00000041616	full-splice_match	5124	10
Mouse	ENSMUSG00000019961	ENSMUST00000092219	full-splice_match	1854	10
Mouse	ENSMUSG00000004933	ENSMUST00000119547	full-splice_match	1916	10
Mouse	ENSMUSG00000020225	ENSMUST00000134797	full-splice_match	486	10
Mouse	ENSMUSG00000020077	ENSMUST00000160987	full-splice_match	1727	10
Mouse	ENSMUSG00000006498	ENSMUST00000165704	full-splice_match	3169	10
Mouse	ENSMUSG00000090622	ENSMUST00000170048	full-splice_match	2969	10
Mouse	ENSMUSG00000097378	ENSMUST00000181073	full-splice_match	1050	10
Mouse	ENSMUSG00000020107	ENSMUST00000182152	full-splice_match	847	10
Mouse	ENSMUSG00000045886	ENSMUST00000216543	full-splice_match	456	10
Mouse	ENSMUSG00000061983	ENSMUST00000218107	full-splice_match	584	10
Mouse	ENSMUSG00000019817	transcript728.10.nnic	novel_not_in_catalog	895	10
Mouse	ENSMUSG00000019817	transcript806.10.nnic	novel_not_in_catalog	722	10
Mouse	novelGene_ENSMUSG00000019864_AS	transcript3664.10.nnic	antisense	231	10
Mouse	ENSMUSG00000034771	transcript10419.10.nnic	novel_not_in_catalog	661	10
Mouse	ENSMUSG00000039824	transcript15964.10.nnic	novel_not_in_catalog	943	10
Mouse	ENSMUSG00000000320	ENSMUST00000000329	full-splice_match	3001	10
Mouse	ENSMUSG00000018500	ENSMUST00000018644	full-splice_match	1845	10
Mouse	ENSMUSG00000019303	ENSMUST00000019447	full-splice_match	1291	10
Mouse	ENSMUSG00000020773	ENSMUST00000021120	full-splice_match	2204	10
Mouse	ENSMUSG00000020930	ENSMUST00000021307	full-splice_match	1841	10
Mouse	ENSMUSG00000044749	ENSMUST00000044003	full-splice_match	5240	10
Mouse	ENSMUSG00000041287	ENSMUST00000047373	full-splice_match	861	10
Mouse	ENSMUSG00000044847	ENSMUST00000062458	full-splice_match	2126	10
Mouse	ENSMUSG00000062278	ENSMUST00000073853	full-splice_match	817	10
Mouse	ENSMUSG00000059278	ENSMUST00000082283	full-splice_match	533	10
Mouse	ENSMUSG00000000805	ENSMUST00000103194	full-splice_match	1256	10
Mouse	ENSMUSG00000075410	ENSMUST00000106381	full-splice_match	724	10
Mouse	ENSMUSG00000078695	ENSMUST00000107585	full-splice_match	586	10
Mouse	ENSMUSG00000001441	ENSMUST00000107608	full-splice_match	544	10
Mouse	ENSMUSG00000069835	ENSMUST00000108656	full-splice_match	968	10
Mouse	ENSMUSG00000000976	ENSMUST00000125831	full-splice_match	4067	10
Mouse	ENSMUSG00000020914	ENSMUST00000129777	full-splice_match	632	10
Mouse	ENSMUSG00000020812	ENSMUST00000131260	full-splice_match	568	10
Mouse	ENSMUSG00000018395	ENSMUST00000132653	full-splice_match	770	10
Mouse	ENSMUSG00000050538	ENSMUST00000155954	full-splice_match	2181	10
Mouse	ENSMUSG00000060938	ENSMUST00000167436	full-splice_match	606	10
Mouse	ENSMUSG00000040904	ENSMUST00000176116	full-splice_match	1688	10
Mouse	ENSMUSG00000020456	transcript1411.11.nic	incomplete-splice_match	1053	10
Mouse	ENSMUSG00000032985	transcript2967.11.nnic	novel_not_in_catalog	1177	10
Mouse	ENSMUSG00000018809	transcript14231.11.nnic	novel_not_in_catalog	1590	10
Mouse	ENSMUSG00000038195	transcript14252.11.nnic	novel_not_in_catalog	1516	10
Mouse	ENSMUSG00000034940	transcript16675.11.nnic	novel_not_in_catalog	431	10
Mouse	ENSMUSG00000045075_ENSMUSG00000086191	transcript19036.11.nnic	fusion	1122	10
Mouse	ENSMUSG00000087067	transcript19784.11.nnic	novel_not_in_catalog	730	10
Mouse	ENSMUSG00000006930	transcript21570.11.nnic	novel_not_in_catalog	1688	10
Mouse	ENSMUSG00000097487	transcript22458.11.nnic	novel_not_in_catalog	992	10
Mouse	ENSMUSG00000056962	transcript27296.11.nnic	novel_in_catalog	1683	10
Mouse	ENSMUSG00000017466	transcript27888.11.nnic	novel_not_in_catalog	648	10
Mouse	ENSMUSG00000039850	transcript28184.11.nic	incomplete-splice_match	631	10
Mouse	ENSMUSG00000085207	transcript28265.11.nnic	novel_not_in_catalog	1109	10
Mouse	ENSMUSG00000021032	ENSMUST00000021420	full-splice_match	1616	10
Mouse	ENSMUSG00000059436	ENSMUST00000082136	full-splice_match	1926	10
Mouse	ENSMUSG00000065232	ENSMUST00000083298	full-splice_match	191	10
Mouse	ENSMUSG00000047414	ENSMUST00000110117	full-splice_match	3223	10
Mouse	ENSMUSG00000047446	ENSMUST00000144910	full-splice_match	1178	10
Mouse	ENSMUSG00000021235	ENSMUST00000150391	full-splice_match	2056	10
Mouse	ENSMUSG00000060073	ENSMUST00000160027	full-splice_match	2846	10
Mouse	ENSMUSG00000100789	ENSMUST00000191414	full-splice_match	710	10
Mouse	ENSMUSG00000020608	ENSMUST00000218022	full-splice_match	5272	10
Mouse	ENSMUSG00000035933	ENSMUST00000218428	full-splice_match	3610	10
Mouse	ENSMUSG00000020608	ENSMUST00000218866	full-splice_match	3373	10
Mouse	ENSMUSG00000079179	transcript7.12.nic	novel_in_catalog	1566	10
Mouse	ENSMUSG00000109975	transcript1572.12.nnic	novel_not_in_catalog	727	10
Mouse	novelGene_ENSMUSG00000035933_AS	transcript2289.12.nnic	antisense	724	10
Mouse	ENSMUSG00000033454	transcript5959.12.nnic	novel_not_in_catalog	1397	10
Mouse	ENSMUSG00000093579	transcript9120.12.nnic	novel_not_in_catalog	1811	10
Mouse	ENSMUSG00000021534	ENSMUST00000022007	full-splice_match	1826	10
Mouse	ENSMUSG00000021556	ENSMUST00000022039	full-splice_match	3954	10
Mouse	ENSMUSG00000034525	ENSMUST00000043493	full-splice_match	7667	10
Mouse	ENSMUSG00000061474	ENSMUST00000076037	full-splice_match	469	10
Mouse	ENSMUSG00000099517	ENSMUST00000080859	full-splice_match	530	10
Mouse	ENSMUSG00000098905	ENSMUST00000081582	full-splice_match	4677	10
Mouse	ENSMUSG00000052180	ENSMUST00000110273	full-splice_match	1325	10
Mouse	ENSMUSG00000038408	ENSMUST00000126138	full-splice_match	594	10
Mouse	ENSMUSG00000041431	ENSMUST00000134080	full-splice_match	1075	10
Mouse	ENSMUSG00000097292	ENSMUST00000185973	full-splice_match	1491	10
Mouse	ENSMUSG00000021413	ENSMUST00000221156	full-splice_match	419	10
Mouse	ENSMUSG00000021420	ENSMUST00000224611	full-splice_match	1750	10
Mouse	ENSMUSG00000114354	ENSMUST00000224737	full-splice_match	727	10
Mouse	ENSMUSG00000055341	ENSMUST00000225338	full-splice_match	520	10
Mouse	ENSMUSG00000021302	transcript668.13.nic	incomplete-splice_match	1119	10
Mouse	ENSMUSG00000052565	transcript1292.13.nnic	genic	1349	10
Mouse	ENSMUSG00000021420	transcript2914.13.nnic	novel_not_in_catalog	1479	10
Mouse	ENSMUSG00000021488	transcript5426.13.nic	incomplete-splice_match	1092	10
Mouse	novelGene_ENSMUSG00000021496_AS	transcript5925.13.nnic	antisense	329	10
Mouse	ENSMUSG00000021607	transcript7807.13.nnic	novel_not_in_catalog	601	10
Mouse	ENSMUSG00000021707	transcript9417.13.nnic	novel_in_catalog	460	10
Mouse	ENSMUSG00000006281	ENSMUST00000006444	full-splice_match	8171	10
Mouse	ENSMUSG00000007589	ENSMUST00000007733	full-splice_match	2956	10
Mouse	ENSMUSG00000022226	ENSMUST00000015576	full-splice_match	1061	10
Mouse	ENSMUSG00000040314	ENSMUST00000015583	full-splice_match	1002	10
Mouse	ENSMUSG00000021936	ENSMUST00000022504	full-splice_match	2587	10
Mouse	ENSMUSG00000040055	ENSMUST00000039380	full-splice_match	2105	10
Mouse	ENSMUSG00000021814	ENSMUST00000100844	full-splice_match	2904	10
Mouse	ENSMUSG00000060548	ENSMUST00000111234	full-splice_match	4051	10
Mouse	ENSMUSG00000004558	ENSMUST00000111632	full-splice_match	2103	10
Mouse	ENSMUSG00000012405	ENSMUST00000112598	full-splice_match	802	10
Mouse	ENSMUSG00000079184	ENSMUST00000152370	full-splice_match	617	10
Mouse	ENSMUSG00000091509	ENSMUST00000164319	full-splice_match	795	10
Mouse	ENSMUSG00000097303	ENSMUST00000180534	full-splice_match	858	10
Mouse	ENSMUSG00000058351	ENSMUST00000203261	full-splice_match	1219	10
Mouse	ENSMUSG00000115650	ENSMUST00000226491	full-splice_match	1101	10
Mouse	novelGene_1310	transcript4812.14.nnic	intergenic	1074	10
Mouse	ENSMUSG00000047153	transcript7130.14.nnic	novel_not_in_catalog	966	10
Mouse	ENSMUSG00000060548	transcript7729.14.nic	incomplete-splice_match	684	10
Mouse	ENSMUSG00000015812	transcript8747.14.nic	incomplete-splice_match	1533	10
Mouse	ENSMUSG00000022559	ENSMUST00000023219	full-splice_match	1710	10
Mouse	ENSMUSG00000022151	ENSMUST00000118193	full-splice_match	1671	10
Mouse	ENSMUSG00000022436	ENSMUST00000132047	full-splice_match	2096	10
Mouse	ENSMUSG00000022552	ENSMUST00000144816	full-splice_match	1669	10
Mouse	ENSMUSG00000022550	ENSMUST00000159949	full-splice_match	747	10
Mouse	ENSMUSG00000022338	ENSMUST00000227425	full-splice_match	502	10
Mouse	ENSMUSG00000116311	ENSMUST00000229204	full-splice_match	443	10
Mouse	ENSMUSG00000116164	ENSMUST00000230712	full-splice_match	671	10
Mouse	ENSMUSG00000023044	ENSMUST00000231029	full-splice_match	623	10
Mouse	ENSMUSG00000022181	transcript130.15.nic	incomplete-splice_match	699	10
Mouse	novelGene_ENSMUSG00000094814_AS	transcript494.15.nnic	antisense	485	10
Mouse	novelGene_ENSMUSG00000022197_AS	transcript904.15.nnic	antisense	498	10
Mouse	ENSMUSG00000115138	transcript1167.15.nnic	novel_in_catalog	737	10
Mouse	ENSMUSG00000115317	transcript1544.15.nnic	novel_not_in_catalog	712	10
Mouse	ENSMUSG00000022346	transcript4018.15.nnic	novel_not_in_catalog	398	10
Mouse	ENSMUSG00000022564	transcript5385.15.nic	novel_in_catalog	1837	10
Mouse	ENSMUSG00000022407	transcript8234.15.nnic	novel_not_in_catalog	1853	10
Mouse	ENSMUSG00000036218	transcript10869.15.nnic	novel_not_in_catalog	619	10
Mouse	ENSMUSG00000011960	transcript11517.15.nnic	novel_not_in_catalog	1136	10
Mouse	ENSMUSG00000011960	transcript11521.15.nnic	novel_not_in_catalog	788	10
Mouse	ENSMUSG00000022992	transcript11524.15.nnic	novel_not_in_catalog	1868	10
Mouse	ENSMUSG00000022993	transcript11540.15.nic	incomplete-splice_match	941	10
Mouse	ENSMUSG00000023031	transcript12902.15.nic	incomplete-splice_match	1132	10
Mouse	ENSMUSG00000022865	ENSMUST00000023572	full-splice_match	5742	10
Mouse	ENSMUSG00000040605	ENSMUST00000047275	full-splice_match	7646	10
Mouse	ENSMUSG00000052276	ENSMUST00000066852	full-splice_match	1423	10
Mouse	ENSMUSG00000063445	ENSMUST00000074970	full-splice_match	1155	10
Mouse	ENSMUSG00000071632	ENSMUST00000123146	full-splice_match	361	10
Mouse	ENSMUSG00000095992	ENSMUST00000178913	full-splice_match	365	10
Mouse	ENSMUSG00000097874	ENSMUST00000181465	full-splice_match	720	10
Mouse	ENSMUSG00000103932	ENSMUST00000193506	full-splice_match	2324	10
Mouse	ENSMUSG00000097318	ENSMUST00000231849	full-splice_match	665	10
Mouse	ENSMUSG00000022962	ENSMUST00000232289	full-splice_match	3276	10
Mouse	ENSMUSG00000041720	ENSMUST00000232631	full-splice_match	979	10
Mouse	ENSMUSG00000039568	transcript474.16.nnic	novel_not_in_catalog	1653	10
Mouse	ENSMUSG00000022789	transcript1939.16.nic	incomplete-splice_match	493	10
Mouse	novelGene_ENSMUSG00000046613_AS	transcript3441.16.nnic	antisense	444	10
Mouse	ENSMUSG00000022827	transcript5991.16.nic	incomplete-splice_match	314	10
Mouse	novelGene_1442	transcript7965.16.nnic	intergenic	747	10
Mouse	ENSMUSG00000051297	transcript9646.16.nnic	novel_in_catalog	584	10
Mouse	ENSMUSG00000051483_ENSMUSG00000082815	transcript9758.16.nnic	fusion	459	10
Mouse	ENSMUSG00000025433	ENSMUST00000026499	full-splice_match	1417	10
Mouse	ENSMUSG00000040680	ENSMUST00000046525	full-splice_match	2123	10
Mouse	ENSMUSG00000056692	ENSMUST00000075076	full-splice_match	1382	10
Mouse	ENSMUSG00000040828	ENSMUST00000112979	full-splice_match	2557	10
Mouse	ENSMUSG00000082741	ENSMUST00000119573	full-splice_match	346	10
Mouse	ENSMUSG00000023984	ENSMUST00000146105	full-splice_match	599	10
Mouse	ENSMUSG00000061046	ENSMUST00000150324	full-splice_match	1267	10
Mouse	ENSMUSG00000015120	ENSMUST00000173084	full-splice_match	1286	10
Mouse	ENSMUSG00000117042	ENSMUST00000185626	full-splice_match	2213	10
Mouse	ENSMUSG00000002833	ENSMUST00000226053	full-splice_match	2270	10
Mouse	ENSMUSG00000014763	ENSMUST00000231318	full-splice_match	3789	10
Mouse	ENSMUSG00000024012	ENSMUST00000235088	full-splice_match	1660	10
Mouse	novelGene_ENSMUSG00000056692_AS	transcript5807.17.nnic	antisense	990	10
Mouse	ENSMUSG00000034595	transcript11018.17.nnic	novel_not_in_catalog	2302	10
Mouse	ENSMUSG00000023991	transcript14085.17.nnic	novel_not_in_catalog	443	10
Mouse	ENSMUSG00000049357	ENSMUST00000056932	full-splice_match	2362	10
Mouse	ENSMUSG00000014504	ENSMUST00000131713	full-splice_match	744	10
Mouse	ENSMUSG00000046727	ENSMUST00000152804	full-splice_match	445	10
Mouse	ENSMUSG00000025420	ENSMUST00000154665	full-splice_match	1515	10
Mouse	ENSMUSG00000024287	ENSMUST00000234111	full-splice_match	500	10
Mouse	ENSMUSG00000024379	ENSMUST00000234876	full-splice_match	1134	10
Mouse	ENSMUSG00000097755	transcript2216.18.nnic	novel_not_in_catalog	1253	10
Mouse	ENSMUSG00000024357	transcript2412.18.nnic	novel_not_in_catalog	614	10
Mouse	ENSMUSG00000024477	transcript4231.18.nnic	novel_not_in_catalog	658	10
Mouse	ENSMUSG00000047466	transcript7202.18.nnic	novel_in_catalog	965	10
Mouse	ENSMUSG00000041607	transcript7668.18.nic	novel_in_catalog	1977	10
Mouse	ENSMUSG00000041607	transcript7704.18.nnic	novel_not_in_catalog	1861	10
Mouse	ENSMUSG00000033033	ENSMUST00000035822	full-splice_match	2458	10
Mouse	ENSMUSG00000024672	ENSMUST00000067532	full-splice_match	1334	10
Mouse	ENSMUSG00000024958	ENSMUST00000099782	full-splice_match	1742	10
Mouse	ENSMUSG00000059363	ENSMUST00000123684	full-splice_match	1072	10
Mouse	ENSMUSG00000096370	ENSMUST00000178353	full-splice_match	2590	10
Mouse	ENSMUSG00000024921	ENSMUST00000209085	full-splice_match	1841	10
Mouse	ENSMUSG00000061451	transcript1789.19.nic	incomplete-splice_match	616	10
Mouse	ENSMUSG00000050623	transcript4071.19.nnic	novel_in_catalog	685	10
Mouse	novelGene_1644	transcript6284.19.nnic	intergenic	1018	10
Mouse	ENSMUSG00000040414	transcript9079.19.nic	incomplete-splice_match	2134	10
Mouse	ENSMUSG00000025202	transcript9168.19.nnic	novel_not_in_catalog	1557	10
Mouse	novelGene_1684	transcript10857.19.nnic	genic_intron	560	10
Mouse	ENSMUSG00000024983	transcript10934.19.nnic	novel_not_in_catalog	815	10
Mouse	ENSMUSG00000074733	transcript11627.19.nnic	novel_not_in_catalog	1669	10
Mouse	novelGene_ENSMUSG00000064346_AS	transcript277.MT.nnic	antisense	1271	10
Mouse	ENSMUSG00000064369	transcript783.MT.nnic	genic	1047	10
Mouse	ENSMUSG00000090084	ENSMUST00000044789	full-splice_match	2477	10
Mouse	ENSMUSG00000023092	ENSMUST00000114769	full-splice_match	2770	10
Mouse	ENSMUSG00000087174	ENSMUST00000127533	full-splice_match	3164	10
Mouse	ENSMUSG00000041353	ENSMUST00000128771	full-splice_match	669	10
Mouse	ENSMUSG00000031171	ENSMUST00000147467	full-splice_match	1047	10
Mouse	ENSMUSG00000001127	transcript1449.X.nnic	novel_not_in_catalog	372	10
Mouse	ENSMUSG00000086877	transcript1573.X.nnic	novel_not_in_catalog	486	10
Mouse	ENSMUSG00000071753	transcript3216.X.nic	incomplete-splice_match	507	10
Mouse	ENSMUSG00000046032	transcript5590.X.nnic	novel_in_catalog	814	10
Mouse	ENSMUSG00000097571	transcript6314.X.nic	novel_in_catalog	409	10
Mouse	ENSMUSG00000031379	transcript10287.X.nnic	novel_in_catalog	1390	10
Mouse	ENSMUSG00000025983	ENSMUST00000027128	full-splice_match	3807	9
Mouse	ENSMUSG00000026029	ENSMUST00000027189	full-splice_match	2585	9
Mouse	ENSMUSG00000026478	ENSMUST00000027752	full-splice_match	7622	9
Mouse	ENSMUSG00000026514	ENSMUST00000027795	full-splice_match	2668	9
Mouse	ENSMUSG00000042268	ENSMUST00000049027	full-splice_match	4739	9
Mouse	ENSMUSG00000037395	ENSMUST00000073279	full-splice_match	3748	9
Mouse	ENSMUSG00000059089	ENSMUST00000078825	full-splice_match	1256	9
Mouse	ENSMUSG00000026579	ENSMUST00000086040	full-splice_match	7430	9
Mouse	ENSMUSG00000033557	ENSMUST00000086153	full-splice_match	4414	9
Mouse	ENSMUSG00000013997	ENSMUST00000111289	full-splice_match	3041	9
Mouse	ENSMUSG00000026273	ENSMUST00000112942	full-splice_match	1525	9
Mouse	ENSMUSG00000015222	ENSMUST00000114013	full-splice_match	6258	9
Mouse	ENSMUSG00000026385	ENSMUST00000128408	full-splice_match	396	9
Mouse	ENSMUSG00000053332	ENSMUST00000161380	full-splice_match	600	9
Mouse	ENSMUSG00000034343	ENSMUST00000171165	full-splice_match	5654	9
Mouse	ENSMUSG00000049353	ENSMUST00000180463	full-splice_match	3724	9
Mouse	ENSMUSG00000096968	ENSMUST00000180542	full-splice_match	817	9
Mouse	ENSMUSG00000097519	ENSMUST00000181949	full-splice_match	2052	9
Mouse	ENSMUSG00000026035	ENSMUST00000186242	full-splice_match	425	9
Mouse	ENSMUSG00000084799	ENSMUST00000186786	full-splice_match	1236	9
Mouse	ENSMUSG00000053461	ENSMUST00000192527	full-splice_match	2310	9
Mouse	ENSMUSG00000102749	ENSMUST00000194506	full-splice_match	1301	9
Mouse	ENSMUSG00000067795	transcript782.1.nnic	novel_not_in_catalog	704	9
Mouse	ENSMUSG00000042197	transcript1502.1.nic	incomplete-splice_match	2147	9
Mouse	ENSMUSG00000046330	transcript6509.1.nnic	novel_not_in_catalog	662	9
Mouse	ENSMUSG00000026162	transcript7154.1.nic	novel_in_catalog	1368	9
Mouse	ENSMUSG00000073633	transcript8123.1.nnic	novel_not_in_catalog	358	9
Mouse	ENSMUSG00000026273	transcript9829.1.nnic	novel_not_in_catalog	1465	9
Mouse	ENSMUSG00000060568	transcript16418.1.nic	incomplete-splice_match	1546	9
Mouse	ENSMUSG00000016494	transcript20065.1.nic	incomplete-splice_match	1161	9
Mouse	ENSMUSG00000027102	ENSMUST00000019749	full-splice_match	2634	9
Mouse	ENSMUSG00000027376	ENSMUST00000028855	full-splice_match	4796	9
Mouse	ENSMUSG00000015335	ENSMUST00000081838	full-splice_match	1187	9
Mouse	ENSMUSG00000036040	ENSMUST00000091233	full-splice_match	3612	9
Mouse	ENSMUSG00000075272	ENSMUST00000099995	full-splice_match	2431	9
Mouse	ENSMUSG00000027575	ENSMUST00000108861	full-splice_match	1885	9
Mouse	ENSMUSG00000027523	ENSMUST00000109085	full-splice_match	1789	9
Mouse	ENSMUSG00000027341	ENSMUST00000110164	full-splice_match	2957	9
Mouse	ENSMUSG00000027333	ENSMUST00000110189	full-splice_match	1919	9
Mouse	ENSMUSG00000063714	ENSMUST00000123087	full-splice_match	583	9
Mouse	ENSMUSG00000027166	ENSMUST00000124163	full-splice_match	697	9
Mouse	ENSMUSG00000054582	ENSMUST00000126272	full-splice_match	750	9
Mouse	ENSMUSG00000073236	ENSMUST00000128026	full-splice_match	1898	9
Mouse	ENSMUSG00000076434	ENSMUST00000130227	full-splice_match	1619	9
Mouse	ENSMUSG00000017299	ENSMUST00000135458	full-splice_match	560	9
Mouse	ENSMUSG00000062647	ENSMUST00000137376	full-splice_match	1043	9
Mouse	ENSMUSG00000026810	ENSMUST00000140592	full-splice_match	1412	9
Mouse	ENSMUSG00000086822	ENSMUST00000150466	full-splice_match	2173	9
Mouse	ENSMUSG00000015083	ENSMUST00000150580	full-splice_match	565	9
Mouse	ENSMUSG00000027620	ENSMUST00000152919	full-splice_match	699	9
Mouse	ENSMUSG00000058835	ENSMUST00000178908	full-splice_match	2239	9
Mouse	ENSMUSG00000039069	ENSMUST00000184862	full-splice_match	1730	9
Mouse	ENSMUSG00000047909	transcript1026.2.nic	incomplete-splice_match	1567	9
Mouse	ENSMUSG00000026707	transcript1561.2.nic	incomplete-splice_match	1020	9
Mouse	ENSMUSG00000036617	transcript1844.2.nic	incomplete-splice_match	1412	9
Mouse	ENSMUSG00000075416	transcript4913.2.nic	incomplete-splice_match	603	9
Mouse	ENSMUSG00000039483	transcript4973.2.nnic	novel_not_in_catalog	1464	9
Mouse	novelGene_ENSMUSG00000054580_AS	transcript8039.2.nnic	antisense	677	9
Mouse	ENSMUSG00000070880	transcript8868.2.nic	incomplete-splice_match	1209	9
Mouse	ENSMUSG00000041921	transcript9175.2.nic	incomplete-splice_match	1312	9
Mouse	ENSMUSG00000084946	transcript9210.2.nnic	novel_not_in_catalog	696	9
Mouse	ENSMUSG00000051747	transcript10029.2.nic	incomplete-splice_match	1502	9
Mouse	ENSMUSG00000085218	transcript13112.2.nic	incomplete-splice_match	909	9
Mouse	novelGene_ENSMUSG00000027122_AS	transcript13167.2.nnic	antisense	459	9
Mouse	ENSMUSG00000086308	transcript13959.2.nic	incomplete-splice_match	910	9
Mouse	ENSMUSG00000086308	transcript13971.2.nnic	novel_in_catalog	739	9
Mouse	novelGene_ENSMUSG00000027326_AS	transcript14435.2.nnic	antisense	746	9
Mouse	ENSMUSG00000060802	transcript15931.2.nnic	novel_not_in_catalog	343	9
Mouse	ENSMUSG00000027597	transcript20605.2.nic	incomplete-splice_match	1959	9
Mouse	novelGene_ENSMUSG00000067787_AS	transcript22301.2.nnic	antisense	427	9
Mouse	ENSMUSG00000085385	transcript22485.2.nic	novel_in_catalog	1003	9
Mouse	ENSMUSG00000053353	transcript22919.2.nnic	novel_not_in_catalog	649	9
Mouse	ENSMUSG00000017740	transcript23941.2.nnic	novel_not_in_catalog	499	9
Mouse	ENSMUSG00000039463	transcript24418.2.nnic	novel_not_in_catalog	401	9
Mouse	ENSMUSG00000055897	transcript25188.2.nnic	novel_not_in_catalog	999	9
Mouse	ENSMUSG00000027680	ENSMUST00000001620	full-splice_match	2459	9
Mouse	ENSMUSG00000027799	ENSMUST00000029374	full-splice_match	10986	9
Mouse	ENSMUSG00000027803	ENSMUST00000029380	full-splice_match	4697	9
Mouse	ENSMUSG00000027942	ENSMUST00000029551	full-splice_match	3097	9
Mouse	ENSMUSG00000028047	ENSMUST00000029682	full-splice_match	3190	9
Mouse	ENSMUSG00000049288	ENSMUST00000062058	full-splice_match	3312	9
Mouse	ENSMUSG00000027889	ENSMUST00000078912	full-splice_match	3368	9
Mouse	ENSMUSG00000082766	ENSMUST00000119133	full-splice_match	394	9
Mouse	ENSMUSG00000034544	ENSMUST00000162693	full-splice_match	1172	9
Mouse	ENSMUSG00000090314	ENSMUST00000163439	full-splice_match	1078	9
Mouse	ENSMUSG00000097004	ENSMUST00000180791	full-splice_match	2820	9
Mouse	ENSMUSG00000097167	ENSMUST00000181819	full-splice_match	956	9
Mouse	ENSMUSG00000028182	ENSMUST00000194376	full-splice_match	1340	9
Mouse	ENSMUSG00000027763	ENSMUST00000195839	full-splice_match	3026	9
Mouse	ENSMUSG00000042520	ENSMUST00000196843	full-splice_match	3975	9
Mouse	ENSMUSG00000105655	ENSMUST00000196955	full-splice_match	1754	9
Mouse	ENSMUSG00000044365	ENSMUST00000197151	full-splice_match	1847	9
Mouse	ENSMUSG00000027793	ENSMUST00000198320	full-splice_match	1564	9
Mouse	ENSMUSG00000027959	ENSMUST00000198747	full-splice_match	1765	9
Mouse	ENSMUSG00000027601	transcript1232.3.nnic	novel_not_in_catalog	1466	9
Mouse	novelGene_249	transcript2633.3.nnic	intergenic	301	9
Mouse	novelGene_254	transcript2654.3.nnic	genic_intron	517	9
Mouse	ENSMUSG00000064068	transcript7110.3.nic	novel_in_catalog	1597	9
Mouse	ENSMUSG00000047824	transcript7559.3.nnic	novel_not_in_catalog	686	9
Mouse	novelGene_ENSMUSG00000027858_AS	transcript11204.3.nnic	antisense	1075	9
Mouse	ENSMUSG00000033439	transcript13217.3.nic	incomplete-splice_match	1625	9
Mouse	ENSMUSG00000039887	transcript13456.3.nic	incomplete-splice_match	562	9
Mouse	novelGene_ENSMUSG00000048652_AS	transcript16145.3.nnic	antisense	524	9
Mouse	ENSMUSG00000029034	ENSMUST00000030901	full-splice_match	2368	9
Mouse	ENSMUSG00000039611	ENSMUST00000042750	full-splice_match	2989	9
Mouse	ENSMUSG00000028437	ENSMUST00000072866	full-splice_match	3456	9
Mouse	ENSMUSG00000078365	ENSMUST00000105158	full-splice_match	1449	9
Mouse	ENSMUSG00000028538	ENSMUST00000106410	full-splice_match	2225	9
Mouse	ENSMUSG00000003411	ENSMUST00000106651	full-splice_match	1078	9
Mouse	ENSMUSG00000028295	ENSMUST00000108133	full-splice_match	935	9
Mouse	ENSMUSG00000028218	ENSMUST00000126808	full-splice_match	3584	9
Mouse	ENSMUSG00000028524	ENSMUST00000131431	full-splice_match	549	9
Mouse	ENSMUSG00000044125	ENSMUST00000137239	full-splice_match	1475	9
Mouse	ENSMUSG00000029038	ENSMUST00000140322	full-splice_match	1555	9
Mouse	ENSMUSG00000073888	ENSMUST00000151142	full-splice_match	822	9
Mouse	ENSMUSG00000086417	ENSMUST00000151670	full-splice_match	636	9
Mouse	ENSMUSG00000041459	ENSMUST00000190478	full-splice_match	370	9
Mouse	ENSMUSG00000087289	ENSMUST00000203451	full-splice_match	1100	9
Mouse	ENSMUSG00000085180	transcript3.4.nic	novel_in_catalog	1448	9
Mouse	ENSMUSG00000028233	transcript12.4.nic	incomplete-splice_match	543	9
Mouse	ENSMUSG00000028238	transcript1255.4.nnic	novel_not_in_catalog	584	9
Mouse	ENSMUSG00000055761	transcript1276.4.nnic	novel_not_in_catalog	931	9
Mouse	ENSMUSG00000040455	transcript1357.4.nic	incomplete-splice_match	1723	9
Mouse	ENSMUSG00000086096	transcript7117.4.nnic	novel_not_in_catalog	1580	9
Mouse	novelGene_ENSMUSG00000069733_AS	transcript7240.4.nnic	antisense	819	9
Mouse	ENSMUSG00000006395	transcript10423.4.nnic	novel_not_in_catalog	813	9
Mouse	novelGene_ENSMUSG00000060288_AS	transcript10989.4.nnic	antisense	797	9
Mouse	ENSMUSG00000078570	transcript11778.4.nnic	novel_not_in_catalog	675	9
Mouse	ENSMUSG00000043962	transcript12174.4.nic	novel_in_catalog	758	9
Mouse	ENSMUSG00000070737	transcript12587.4.nnic	novel_not_in_catalog	1037	9
Mouse	ENSMUSG00000029055	transcript20390.4.nic	incomplete-splice_match	561	9
Mouse	ENSMUSG00000029061	transcript20612.4.nnic	novel_not_in_catalog	1604	9
Mouse	ENSMUSG00000060204	ENSMUST00000031124	full-splice_match	1382	9
Mouse	ENSMUSG00000029627	ENSMUST00000031632	full-splice_match	1967	9
Mouse	ENSMUSG00000035020	ENSMUST00000041516	full-splice_match	1760	9
Mouse	ENSMUSG00000033805	ENSMUST00000049146	full-splice_match	1279	9
Mouse	ENSMUSG00000038295	ENSMUST00000059401	full-splice_match	3902	9
Mouse	ENSMUSG00000042508	ENSMUST00000071921	full-splice_match	3806	9
Mouse	ENSMUSG00000037653	ENSMUST00000087231	full-splice_match	1860	9
Mouse	ENSMUSG00000019178	ENSMUST00000111164	full-splice_match	1243	9
Mouse	ENSMUSG00000090015	ENSMUST00000112544	full-splice_match	2417	9
Mouse	ENSMUSG00000029304	ENSMUST00000112748	full-splice_match	1456	9
Mouse	ENSMUSG00000004947	ENSMUST00000142041	full-splice_match	5420	9
Mouse	ENSMUSG00000023452	ENSMUST00000142957	full-splice_match	2084	9
Mouse	ENSMUSG00000029499	ENSMUST00000155266	full-splice_match	700	9
Mouse	ENSMUSG00000097863	ENSMUST00000181488	full-splice_match	589	9
Mouse	ENSMUSG00000029422	ENSMUST00000182309	full-splice_match	1595	9
Mouse	ENSMUSG00000029503	ENSMUST00000195985	full-splice_match	2096	9
Mouse	ENSMUSG00000107173	ENSMUST00000201049	full-splice_match	1771	9
Mouse	ENSMUSG00000041147	ENSMUST00000201165	full-splice_match	1742	9
Mouse	ENSMUSG00000029660	ENSMUST00000201683	full-splice_match	1456	9
Mouse	ENSMUSG00000029165	ENSMUST00000202565	full-splice_match	839	9
Mouse	ENSMUSG00000107362	ENSMUST00000202699	full-splice_match	1752	9
Mouse	ENSMUSG00000037890	ENSMUST00000204647	full-splice_match	3381	9
Mouse	ENSMUSG00000079555	transcript3808.5.nnic	novel_not_in_catalog	414	9
Mouse	ENSMUSG00000039706	transcript4935.5.nnic	novel_not_in_catalog	1405	9
Mouse	ENSMUSG00000097145	transcript5260.5.nnic	novel_not_in_catalog	2438	9
Mouse	ENSMUSG00000035851	transcript7467.5.nnic	novel_not_in_catalog	2003	9
Mouse	novelGene_ENSMUSG00000029267_AS	transcript9648.5.nnic	antisense	564	9
Mouse	novelGene_ENSMUSG00000042121_AS	transcript11145.5.nnic	antisense	1625	9
Mouse	ENSMUSG00000041939	transcript11249.5.nnic	novel_not_in_catalog	1716	9
Mouse	ENSMUSG00000046607	transcript12458.5.nnic	novel_not_in_catalog	1171	9
Mouse	ENSMUSG00000094282_ENSMUSG00000107191	transcript12661.5.nnic	fusion	1095	9
Mouse	ENSMUSG00000075585	transcript18776.5.nnic	genic	454	9
Mouse	ENSMUSG00000066640	transcript19532.5.nic	incomplete-splice_match	2427	9
Mouse	ENSMUSG00000085971	transcript21139.5.nnic	novel_not_in_catalog	777	9
Mouse	ENSMUSG00000023349	ENSMUST00000024118	full-splice_match	1229	9
Mouse	ENSMUSG00000053063	ENSMUST00000065289	full-splice_match	2502	9
Mouse	ENSMUSG00000053119	ENSMUST00000065364	full-splice_match	998	9
Mouse	ENSMUSG00000030088	ENSMUST00000130418	full-splice_match	4175	9
Mouse	ENSMUSG00000030093	ENSMUST00000133092	full-splice_match	293	9
Mouse	ENSMUSG00000023456	ENSMUST00000149610	full-splice_match	802	9
Mouse	ENSMUSG00000030315	ENSMUST00000152710	full-splice_match	2198	9
Mouse	ENSMUSG00000048489	ENSMUST00000178241	full-splice_match	1317	9
Mouse	ENSMUSG00000052419	ENSMUST00000185361	full-splice_match	767	9
Mouse	ENSMUSG00000000184	ENSMUST00000201066	full-splice_match	983	9
Mouse	ENSMUSG00000030346	ENSMUST00000201102	full-splice_match	1838	9
Mouse	ENSMUSG00000108197	ENSMUST00000204153	full-splice_match	606	9
Mouse	ENSMUSG00000009281	ENSMUST00000204182	full-splice_match	672	9
Mouse	ENSMUSG00000052337	ENSMUST00000205371	full-splice_match	3476	9
Mouse	ENSMUSG00000032667	transcript441.6.nic	novel_in_catalog	1933	9
Mouse	ENSMUSG00000054446	transcript2052.6.nnic	novel_not_in_catalog	1338	9
Mouse	ENSMUSG00000025607	transcript2199.6.nic	incomplete-splice_match	627	9
Mouse	ENSMUSG00000046806	transcript2542.6.nnic	novel_not_in_catalog	1550	9
Mouse	ENSMUSG00000049553	transcript6767.6.nnic	novel_not_in_catalog	1564	9
Mouse	ENSMUSG00000009145	transcript7670.6.nic	incomplete-splice_match	745	9
Mouse	ENSMUSG00000033182	transcript9604.6.nic	novel_in_catalog	904	9
Mouse	ENSMUSG00000030180	transcript12539.6.nic	incomplete-splice_match	1479	9
Mouse	ENSMUSG00000030159	transcript15427.6.nnic	novel_not_in_catalog	1250	9
Mouse	novelGene_ENSMUSG00000040102_AS	transcript16995.6.nnic	antisense	328	9
Mouse	ENSMUSG00000095288	transcript17132.6.nnic	genic	608	9
Mouse	ENSMUSG00000085355	transcript17140.6.nnic	novel_not_in_catalog	336	9
Mouse	ENSMUSG00000039958	transcript17192.6.nnic	novel_not_in_catalog	1647	9
Mouse	ENSMUSG00000011349	ENSMUST00000011493	full-splice_match	1619	9
Mouse	ENSMUSG00000078762	ENSMUST00000019697	full-splice_match	2187	9
Mouse	ENSMUSG00000030670	ENSMUST00000032908	full-splice_match	1627	9
Mouse	ENSMUSG00000054169	ENSMUST00000038069	full-splice_match	1048	9
Mouse	ENSMUSG00000053111	ENSMUST00000065359	full-splice_match	2004	9
Mouse	ENSMUSG00000057176	ENSMUST00000072155	full-splice_match	2536	9
Mouse	ENSMUSG00000030979	ENSMUST00000106144	full-splice_match	1045	9
Mouse	ENSMUSG00000040424	ENSMUST00000108353	full-splice_match	2409	9
Mouse	ENSMUSG00000002043	ENSMUST00000108455	full-splice_match	651	9
Mouse	ENSMUSG00000035228	ENSMUST00000108571	full-splice_match	1318	9
Mouse	ENSMUSG00000031072	ENSMUST00000128057	full-splice_match	2231	9
Mouse	ENSMUSG00000051048	ENSMUST00000138465	full-splice_match	1884	9
Mouse	ENSMUSG00000025722	ENSMUST00000139990	full-splice_match	2549	9
Mouse	ENSMUSG00000087138	ENSMUST00000150613	full-splice_match	1059	9
Mouse	ENSMUSG00000005610	ENSMUST00000160132	full-splice_match	742	9
Mouse	ENSMUSG00000060260	ENSMUST00000172136	full-splice_match	2543	9
Mouse	ENSMUSG00000097674	ENSMUST00000181529	full-splice_match	1024	9
Mouse	ENSMUSG00000101970	ENSMUST00000184587	full-splice_match	5738	9
Mouse	ENSMUSG00000037032	ENSMUST00000189378	full-splice_match	2878	9
Mouse	ENSMUSG00000107023	ENSMUST00000189629	full-splice_match	12746	9
Mouse	ENSMUSG00000074199	ENSMUST00000189673	full-splice_match	345	9
Mouse	ENSMUSG00000101585	ENSMUST00000191157	full-splice_match	617	9
Mouse	ENSMUSG00000033676	ENSMUST00000196198	full-splice_match	4348	9
Mouse	ENSMUSG00000030852	ENSMUST00000207282	full-splice_match	3464	9
Mouse	ENSMUSG00000035285	ENSMUST00000207687	full-splice_match	1415	9
Mouse	ENSMUSG00000003184	ENSMUST00000208958	full-splice_match	369	9
Mouse	ENSMUSG00000031098	ENSMUST00000210746	full-splice_match	624	9
Mouse	ENSMUSG00000000605	ENSMUST00000210989	full-splice_match	658	9
Mouse	ENSMUSG00000025481	ENSMUST00000211372	full-splice_match	688	9
Mouse	ENSMUSG00000054808	ENSMUST00000216863	full-splice_match	1489	9
Mouse	ENSMUSG00000078815	transcript58.7.nnic	novel_not_in_catalog	2530	9
Mouse	ENSMUSG00000008373	transcript197.7.nic	incomplete-splice_match	634	9
Mouse	ENSMUSG00000046792	transcript1485.7.nnic	novel_not_in_catalog	338	9
Mouse	ENSMUSG00000055150	transcript1579.7.nnic	novel_not_in_catalog	1198	9
Mouse	ENSMUSG00000093536	transcript1589.7.nnic	novel_not_in_catalog	665	9
Mouse	ENSMUSG00000063594	transcript3658.7.nnic	novel_not_in_catalog	533	9
Mouse	novelGene_ENSMUSG00000063594_AS	transcript3676.7.nnic	antisense	279	9
Mouse	ENSMUSG00000047603	transcript4886.7.nic	incomplete-splice_match	903	9
Mouse	ENSMUSG00000061702	transcript5854.7.nnic	novel_not_in_catalog	870	9
Mouse	ENSMUSG00000046750	transcript6859.7.nnic	novel_not_in_catalog	795	9
Mouse	ENSMUSG00000030598	transcript7080.7.nic	incomplete-splice_match	1483	9
Mouse	ENSMUSG00000036835	transcript9107.7.nic	novel_in_catalog	855	9
Mouse	ENSMUSG00000108657	transcript10434.7.nnic	novel_not_in_catalog	1075	9
Mouse	ENSMUSG00000109524	transcript16027.7.nnic	novel_not_in_catalog	630	9
Mouse	ENSMUSG00000051451	transcript18166.7.nnic	novel_not_in_catalog	1370	9
Mouse	ENSMUSG00000074024	transcript18387.7.nnic	novel_not_in_catalog	544	9
Mouse	ENSMUSG00000066306	transcript20188.7.nnic	novel_not_in_catalog	475	9
Mouse	ENSMUSG00000038244	transcript22648.7.nnic	novel_not_in_catalog	732	9
Mouse	ENSMUSG00000030849	transcript26985.7.nic	incomplete-splice_match	1207	9
Mouse	ENSMUSG00000040139	transcript27717.7.nnic	novel_not_in_catalog	1306	9
Mouse	ENSMUSG00000031849	ENSMUST00000003659	full-splice_match	2416	9
Mouse	ENSMUSG00000025044	ENSMUST00000026021	full-splice_match	1424	9
Mouse	ENSMUSG00000078908	ENSMUST00000035777	full-splice_match	4998	9
Mouse	ENSMUSG00000033862	ENSMUST00000036880	full-splice_match	1642	9
Mouse	ENSMUSG00000035671	ENSMUST00000039480	full-splice_match	4625	9
Mouse	ENSMUSG00000041949	ENSMUST00000048359	full-splice_match	4409	9
Mouse	ENSMUSG00000031980	ENSMUST00000063278	full-splice_match	1891	9
Mouse	ENSMUSG00000054910	ENSMUST00000068194	full-splice_match	1303	9
Mouse	ENSMUSG00000004996	ENSMUST00000126435	full-splice_match	2819	9
Mouse	ENSMUSG00000031860	ENSMUST00000134777	full-splice_match	931	9
Mouse	ENSMUSG00000025591	ENSMUST00000143972	full-splice_match	3150	9
Mouse	ENSMUSG00000034518	ENSMUST00000145919	full-splice_match	3989	9
Mouse	ENSMUSG00000005150	ENSMUST00000152186	full-splice_match	2707	9
Mouse	ENSMUSG00000099338	ENSMUST00000190461	full-splice_match	1039	9
Mouse	ENSMUSG00000005705	ENSMUST00000194091	full-splice_match	734	9
Mouse	ENSMUSG00000110686	ENSMUST00000212546	full-splice_match	880	9
Mouse	ENSMUSG00000033430	ENSMUST00000212732	full-splice_match	2139	9
Mouse	ENSMUSG00000110444	ENSMUST00000213012	full-splice_match	7778	9
Mouse	ENSMUSG00000002396	transcript7453.8.nic	novel_in_catalog	1064	9
Mouse	ENSMUSG00000097248	transcript11177.8.nnic	novel_in_catalog	622	9
Mouse	ENSMUSG00000036810	transcript11257.8.nnic	novel_in_catalog	1612	9
Mouse	ENSMUSG00000031887	transcript12890.8.nic	novel_in_catalog	1672	9
Mouse	ENSMUSG00000004637	transcript15185.8.nic	incomplete-splice_match	689	9
Mouse	ENSMUSG00000023192	ENSMUST00000023959	full-splice_match	4711	9
Mouse	ENSMUSG00000032028	ENSMUST00000034527	full-splice_match	3366	9
Mouse	ENSMUSG00000032092	ENSMUST00000034600	full-splice_match	3107	9
Mouse	ENSMUSG00000032182	ENSMUST00000034700	full-splice_match	2174	9
Mouse	ENSMUSG00000074256	ENSMUST00000098658	full-splice_match	1397	9
Mouse	ENSMUSG00000032305	ENSMUST00000114200	full-splice_match	3017	9
Mouse	ENSMUSG00000049719	ENSMUST00000119427	full-splice_match	1211	9
Mouse	ENSMUSG00000032332	ENSMUST00000122827	full-splice_match	3351	9
Mouse	ENSMUSG00000032376	ENSMUST00000127569	full-splice_match	5607	9
Mouse	ENSMUSG00000032332	ENSMUST00000150289	full-splice_match	3179	9
Mouse	ENSMUSG00000063108	ENSMUST00000159569	full-splice_match	11276	9
Mouse	ENSMUSG00000042790	ENSMUST00000160699	full-splice_match	2287	9
Mouse	ENSMUSG00000079084	ENSMUST00000169961	full-splice_match	2369	9
Mouse	ENSMUSG00000097665	ENSMUST00000181812	full-splice_match	1986	9
Mouse	ENSMUSG00000032252	ENSMUST00000185510	full-splice_match	1922	9
Mouse	ENSMUSG00000056031	ENSMUST00000185960	full-splice_match	2557	9
Mouse	ENSMUSG00000074829	ENSMUST00000186041	full-splice_match	1179	9
Mouse	ENSMUSG00000103103	ENSMUST00000193193	full-splice_match	1642	9
Mouse	ENSMUSG00000063849	ENSMUST00000216365	full-splice_match	1665	9
Mouse	ENSMUSG00000111345	ENSMUST00000217425	full-splice_match	748	9
Mouse	ENSMUSG00000045994	transcript2850.9.nic	incomplete-splice_match	693	9
Mouse	ENSMUSG00000011118	transcript3819.9.nic	incomplete-splice_match	862	9
Mouse	ENSMUSG00000039217	transcript5821.9.nic	incomplete-splice_match	924	9
Mouse	ENSMUSG00000078307	transcript6288.9.nnic	novel_not_in_catalog	796	9
Mouse	novelGene_848	transcript6915.9.nnic	genic_intron	216	9
Mouse	novelGene_ENSMUSG00000074259_AS	transcript8238.9.nnic	antisense	779	9
Mouse	ENSMUSG00000070291	transcript12739.9.nic	incomplete-splice_match	494	9
Mouse	ENSMUSG00000100807	transcript15017.9.nnic	novel_not_in_catalog	842	9
Mouse	ENSMUSG00000023345	transcript15541.9.nic	incomplete-splice_match	654	9
Mouse	ENSMUSG00000079669	transcript18390.9.nnic	novel_not_in_catalog	527	9
Mouse	ENSMUSG00000020251	ENSMUST00000065815	full-splice_match	1240	9
Mouse	ENSMUSG00000056888	ENSMUST00000074805	full-splice_match	1081	9
Mouse	ENSMUSG00000069565	ENSMUST00000105362	full-splice_match	2081	9
Mouse	ENSMUSG00000060002	ENSMUST00000139109	full-splice_match	1447	9
Mouse	ENSMUSG00000069540	ENSMUST00000168843	full-splice_match	1561	9
Mouse	ENSMUSG00000046463	ENSMUST00000191067	full-splice_match	1791	9
Mouse	ENSMUSG00000111318	ENSMUST00000214387	full-splice_match	993	9
Mouse	ENSMUSG00000019961	ENSMUST00000215801	full-splice_match	654	9
Mouse	ENSMUSG00000003226	ENSMUST00000219332	full-splice_match	2609	9
Mouse	ENSMUSG00000019889	ENSMUST00000219621	full-splice_match	392	9
Mouse	ENSMUSG00000112794	ENSMUST00000219628	full-splice_match	2678	9
Mouse	ENSMUSG00000090841	ENSMUST00000219655	full-splice_match	651	9
Mouse	ENSMUSG00000033318	ENSMUST00000220440	full-splice_match	2254	9
Mouse	ENSMUSG00000040653	transcript15.10.nnic	novel_not_in_catalog	506	9
Mouse	novelGene_ENSMUSG00000019817_AS	transcript868.10.nnic	antisense	835	9
Mouse	ENSMUSG00000019899	transcript2113.10.nic	incomplete-splice_match	835	9
Mouse	ENSMUSG00000050953	transcript4007.10.nnic	novel_not_in_catalog	1128	9
Mouse	novelGene_ENSMUSG00000058806_AS	transcript4942.10.nnic	antisense	739	9
Mouse	ENSMUSG00000078440	transcript10218.10.nic	incomplete-splice_match	1692	9
Mouse	ENSMUSG00000001786	transcript11031.10.nnic	novel_not_in_catalog	1933	9
Mouse	novelGene_ENSMUSG00000020023_AS	transcript12277.10.nnic	antisense	626	9
Mouse	novelGene_ENSMUSG00000020228_AS	transcript13880.10.nnic	antisense	931	9
Mouse	ENSMUSG00000018920	ENSMUST00000019064	full-splice_match	2699	9
Mouse	ENSMUSG00000020295	ENSMUST00000020535	full-splice_match	604	9
Mouse	ENSMUSG00000020319	ENSMUST00000020568	full-splice_match	2792	9
Mouse	ENSMUSG00000020429	ENSMUST00000020704	full-splice_match	1525	9
Mouse	ENSMUSG00000020732	ENSMUST00000021076	full-splice_match	2210	9
Mouse	ENSMUSG00000041189	ENSMUST00000045971	full-splice_match	2155	9
Mouse	ENSMUSG00000045942	ENSMUST00000065950	full-splice_match	883	9
Mouse	ENSMUSG00000061306	ENSMUST00000076697	full-splice_match	1672	9
Mouse	ENSMUSG00000020458	ENSMUST00000078830	full-splice_match	3615	9
Mouse	ENSMUSG00000020385	ENSMUST00000093132	full-splice_match	1949	9
Mouse	ENSMUSG00000018648	ENSMUST00000100705	full-splice_match	1447	9
Mouse	ENSMUSG00000044034	ENSMUST00000106194	full-splice_match	530	9
Mouse	ENSMUSG00000020612	ENSMUST00000106677	full-splice_match	3513	9
Mouse	ENSMUSG00000017176	ENSMUST00000107398	full-splice_match	1635	9
Mouse	ENSMUSG00000075410	ENSMUST00000116318	full-splice_match	799	9
Mouse	ENSMUSG00000080776	ENSMUST00000119853	full-splice_match	813	9
Mouse	ENSMUSG00000039450	ENSMUST00000122883	full-splice_match	914	9
Mouse	ENSMUSG00000049321	ENSMUST00000124748	full-splice_match	1407	9
Mouse	ENSMUSG00000038615	ENSMUST00000135836	full-splice_match	582	9
Mouse	ENSMUSG00000060808	ENSMUST00000137010	full-splice_match	674	9
Mouse	ENSMUSG00000020863	ENSMUST00000138369	full-splice_match	521	9
Mouse	ENSMUSG00000020807	ENSMUST00000151411	full-splice_match	265	9
Mouse	ENSMUSG00000078974	ENSMUST00000178855	full-splice_match	779	9
Mouse	ENSMUSG00000056579	ENSMUST00000226545	full-splice_match	1246	9
Mouse	novelGene_ENSMUSG00000023764_AS	transcript64.11.nnic	antisense	1214	9
Mouse	ENSMUSG00000020422	transcript1695.11.nnic	novel_not_in_catalog	1262	9
Mouse	ENSMUSG00000056342	transcript2830.11.nic	incomplete-splice_match	493	9
Mouse	ENSMUSG00000004018	transcript3006.11.nic	novel_in_catalog	1092	9
Mouse	ENSMUSG00000040938	transcript12679.11.nic	incomplete-splice_match	1534	9
Mouse	ENSMUSG00000037958	transcript15057.11.nnic	novel_not_in_catalog	447	9
Mouse	novelGene_ENSMUSG00000018334_AS	transcript15969.11.nnic	antisense	373	9
Mouse	ENSMUSG00000035413	transcript16287.11.nnic	novel_not_in_catalog	1572	9
Mouse	ENSMUSG00000059439	transcript17010.11.nnic	novel_not_in_catalog	1343	9
Mouse	ENSMUSG00000069769	transcript17777.11.nnic	novel_not_in_catalog	1295	9
Mouse	ENSMUSG00000069769	transcript17783.11.nnic	novel_not_in_catalog	1426	9
Mouse	ENSMUSG00000063109	transcript17885.11.nnic	novel_not_in_catalog	790	9
Mouse	ENSMUSG00000057058	transcript19400.11.nnic	novel_not_in_catalog	574	9
Mouse	novelGene_ENSMUSG00000037992_AS	transcript20665.11.nnic	antisense	622	9
Mouse	ENSMUSG00000006784	transcript21771.11.nic	incomplete-splice_match	1391	9
Mouse	ENSMUSG00000020922	transcript22865.11.nnic	novel_not_in_catalog	1099	9
Mouse	ENSMUSG00000040481	transcript24549.11.nic	novel_in_catalog	2098	9
Mouse	novelGene_1098	transcript27555.11.nnic	genic_intron	699	9
Mouse	ENSMUSG00000021177	ENSMUST00000021594	full-splice_match	2019	9
Mouse	ENSMUSG00000021288	ENSMUST00000084941	full-splice_match	2504	9
Mouse	ENSMUSG00000021236	ENSMUST00000136511	full-splice_match	827	9
Mouse	ENSMUSG00000021134	ENSMUST00000152662	full-splice_match	538	9
Mouse	ENSMUSG00000097451	ENSMUST00000182406	full-splice_match	3476	9
Mouse	ENSMUSG00000020949	ENSMUST00000220983	full-splice_match	654	9
Mouse	ENSMUSG00000113616	ENSMUST00000223144	full-splice_match	389	9
Mouse	ENSMUSG00000097055	transcript1544.12.nic	novel_in_catalog	568	9
Mouse	ENSMUSG00000036333	transcript1750.12.nic	incomplete-splice_match	2184	9
Mouse	novelGene_ENSMUSG00000036333_AS	transcript1751.12.nnic	antisense	1363	9
Mouse	ENSMUSG00000020674	transcript2045.12.nnic	novel_not_in_catalog	727	9
Mouse	ENSMUSG00000020990	transcript4718.12.nnic	novel_not_in_catalog	835	9
Mouse	novelGene_ENSMUSG00000034801_AS	transcript4756.12.nnic	antisense	373	9
Mouse	novelGene_ENSMUSG00000033373_AS	transcript6120.12.nnic	antisense	446	9
Mouse	novelGene_ENSMUSG00000042734_AS	transcript6911.12.nnic	antisense	662	9
Mouse	ENSMUSG00000049658	ENSMUST00000038104	full-splice_match	9921	9
Mouse	ENSMUSG00000067455	ENSMUST00000087714	full-splice_match	774	9
Mouse	ENSMUSG00000069268	ENSMUST00000105106	full-splice_match	461	9
Mouse	ENSMUSG00000049658	ENSMUST00000109379	full-splice_match	7567	9
Mouse	ENSMUSG00000057842	ENSMUST00000109735	full-splice_match	3896	9
Mouse	ENSMUSG00000069170	ENSMUST00000146749	full-splice_match	1592	9
Mouse	ENSMUSG00000039242	ENSMUST00000221974	full-splice_match	2439	9
Mouse	ENSMUSG00000113701	ENSMUST00000223006	full-splice_match	748	9
Mouse	ENSMUSG00000114784	ENSMUST00000223604	full-splice_match	389	9
Mouse	ENSMUSG00000097715	transcript493.13.nnic	novel_not_in_catalog	607	9
Mouse	ENSMUSG00000038042	transcript4100.13.nnic	novel_not_in_catalog	288	9
Mouse	ENSMUSG00000069227	transcript5107.13.nnic	novel_not_in_catalog	299	9
Mouse	ENSMUSG00000025875	transcript5112.13.nic	novel_in_catalog	1142	9
Mouse	ENSMUSG00000055254	transcript6370.13.nnic	genic	191	9
Mouse	novelGene_1264	transcript8469.13.nnic	intergenic	671	9
Mouse	ENSMUSG00000078926	transcript11606.13.nnic	novel_not_in_catalog	620	9
Mouse	ENSMUSG00000114935	transcript11814.13.nnic	novel_not_in_catalog	586	9
Mouse	ENSMUSG00000002326	ENSMUST00000002397	full-splice_match	1993	9
Mouse	ENSMUSG00000040651	ENSMUST00000022450	full-splice_match	7590	9
Mouse	ENSMUSG00000036422	ENSMUST00000039568	full-splice_match	4000	9
Mouse	ENSMUSG00000075486	ENSMUST00000168587	full-splice_match	519	9
Mouse	ENSMUSG00000097589	ENSMUST00000180917	full-splice_match	3544	9
Mouse	ENSMUSG00000022193	ENSMUST00000227257	full-splice_match	622	9
Mouse	ENSMUSG00000021785	transcript1128.14.nic	incomplete-splice_match	1911	9
Mouse	ENSMUSG00000022193	transcript6038.14.nnic	novel_not_in_catalog	1001	9
Mouse	ENSMUSG00000021963	transcript7480.14.nnic	novel_not_in_catalog	390	9
Mouse	ENSMUSG00000037579	ENSMUST00000041415	full-splice_match	3698	9
Mouse	ENSMUSG00000022201	ENSMUST00000128475	full-splice_match	1115	9
Mouse	ENSMUSG00000022255	ENSMUST00000169905	full-splice_match	1070	9
Mouse	ENSMUSG00000093394	ENSMUST00000176618	full-splice_match	1234	9
Mouse	ENSMUSG00000079018	ENSMUST00000179762	full-splice_match	838	9
Mouse	ENSMUSG00000097050	ENSMUST00000181801	full-splice_match	2192	9
Mouse	ENSMUSG00000100084	ENSMUST00000188271	full-splice_match	1130	9
Mouse	ENSMUSG00000023033	ENSMUST00000202971	full-splice_match	840	9
Mouse	ENSMUSG00000072663	ENSMUST00000208854	full-splice_match	7038	9
Mouse	ENSMUSG00000022570	ENSMUST00000229951	full-splice_match	1405	9
Mouse	ENSMUSG00000022552	ENSMUST00000230314	full-splice_match	1271	9
Mouse	ENSMUSG00000022570	ENSMUST00000230736	full-splice_match	1319	9
Mouse	ENSMUSG00000022292_ENSMUSG00000085442	transcript2308.15.nnic	fusion	1334	9
Mouse	ENSMUSG00000059895	transcript4539.15.nnic	novel_not_in_catalog	256	9
Mouse	ENSMUSG00000032783	transcript12209.15.nic	incomplete-splice_match	881	9
Mouse	ENSMUSG00000089671	transcript12653.15.nnic	novel_not_in_catalog	879	9
Mouse	ENSMUSG00000116518	transcript12712.15.nnic	novel_not_in_catalog	836	9
Mouse	ENSMUSG00000039179	ENSMUST00000043415	full-splice_match	1803	9
Mouse	ENSMUSG00000068075	ENSMUST00000089106	full-splice_match	563	9
Mouse	ENSMUSG00000002489	ENSMUST00000144691	full-splice_match	321	9
Mouse	ENSMUSG00000084790	ENSMUST00000150906	full-splice_match	565	9
Mouse	ENSMUSG00000097867	ENSMUST00000181640	full-splice_match	1603	9
Mouse	ENSMUSG00000096215	ENSMUST00000183381	full-splice_match	269	9
Mouse	ENSMUSG00000096215	ENSMUST00000183631	full-splice_match	391	9
Mouse	ENSMUSG00000103149	ENSMUST00000193194	full-splice_match	1166	9
Mouse	ENSMUSG00000049916	ENSMUST00000231681	full-splice_match	1156	9
Mouse	ENSMUSG00000003526	transcript2544.16.nic	incomplete-splice_match	883	9
Mouse	ENSMUSG00000022537	transcript4448.16.nic	novel_in_catalog	2174	9
Mouse	novelGene_ENSMUSG00000022833_AS	transcript5335.16.nnic	antisense	663	9
Mouse	ENSMUSG00000033177	transcript6970.16.nic	incomplete-splice_match	1016	9
Mouse	ENSMUSG00000023830	ENSMUST00000024599	full-splice_match	8887	9
Mouse	ENSMUSG00000023931	ENSMUST00000024725	full-splice_match	2661	9
Mouse	ENSMUSG00000023993	ENSMUST00000024792	full-splice_match	1235	9
Mouse	ENSMUSG00000037548	ENSMUST00000041982	full-splice_match	1347	9
Mouse	ENSMUSG00000002500	ENSMUST00000045186	full-splice_match	1033	9
Mouse	ENSMUSG00000014763	ENSMUST00000055352	full-splice_match	4420	9
Mouse	ENSMUSG00000067235	ENSMUST00000068291	full-splice_match	1473	9
Mouse	ENSMUSG00000036196	ENSMUST00000114764	full-splice_match	3670	9
Mouse	ENSMUSG00000024187	ENSMUST00000114988	full-splice_match	3714	9
Mouse	ENSMUSG00000072082	ENSMUST00000115390	full-splice_match	4133	9
Mouse	ENSMUSG00000024055	ENSMUST00000139353	full-splice_match	1389	9
Mouse	ENSMUSG00000023944	ENSMUST00000145205	full-splice_match	797	9
Mouse	ENSMUSG00000050705	ENSMUST00000148482	full-splice_match	1193	9
Mouse	ENSMUSG00000023944	ENSMUST00000166469	full-splice_match	656	9
Mouse	ENSMUSG00000040140	ENSMUST00000168073	full-splice_match	7059	9
Mouse	ENSMUSG00000025739	ENSMUST00000172002	full-splice_match	719	9
Mouse	ENSMUSG00000073409	ENSMUST00000174699	full-splice_match	2085	9
Mouse	ENSMUSG00000100865	ENSMUST00000184151	full-splice_match	473	9
Mouse	ENSMUSG00000044477	ENSMUST00000226208	full-splice_match	3039	9
Mouse	ENSMUSG00000048027	ENSMUST00000232638	full-splice_match	2383	9
Mouse	ENSMUSG00000023935	ENSMUST00000233553	full-splice_match	997	9
Mouse	ENSMUSG00000117648	ENSMUST00000234450	full-splice_match	528	9
Mouse	ENSMUSG00000038141	transcript431.17.nnic	novel_not_in_catalog	645	9
Mouse	ENSMUSG00000035868	transcript2112.17.nnic	novel_not_in_catalog	1062	9
Mouse	ENSMUSG00000038880	transcript3709.17.nic	novel_in_catalog	1799	9
Mouse	ENSMUSG00000024175	transcript4280.17.nnic	novel_in_catalog	655	9
Mouse	ENSMUSG00000086867	transcript10295.17.nnic	novel_not_in_catalog	603	9
Mouse	ENSMUSG00000038910	transcript14298.17.nnic	novel_not_in_catalog	242	9
Mouse	ENSMUSG00000044279	transcript15659.17.nic	novel_in_catalog	1017	9
Mouse	ENSMUSG00000117361	transcript18610.17.nnic	novel_not_in_catalog	555	9
Mouse	ENSMUSG00000024287	ENSMUST00000025137	full-splice_match	4134	9
Mouse	ENSMUSG00000063087	ENSMUST00000074702	full-splice_match	2286	9
Mouse	ENSMUSG00000033382	ENSMUST00000097658	full-splice_match	2703	9
Mouse	ENSMUSG00000024236	ENSMUST00000140448	full-splice_match	7423	9
Mouse	ENSMUSG00000025885	ENSMUST00000154986	full-splice_match	2500	9
Mouse	ENSMUSG00000092124	ENSMUST00000164667	full-splice_match	1240	9
Mouse	ENSMUSG00000050875	ENSMUST00000165666	full-splice_match	1911	9
Mouse	ENSMUSG00000023036	ENSMUST00000195239	full-splice_match	2272	9
Mouse	ENSMUSG00000073639	transcript339.18.nnic	novel_not_in_catalog	645	9
Mouse	ENSMUSG00000095438	transcript614.18.nnic	novel_not_in_catalog	527	9
Mouse	ENSMUSG00000024268	transcript1499.18.nic	incomplete-splice_match	887	9
Mouse	ENSMUSG00000034653	transcript4180.18.nnic	novel_not_in_catalog	1122	9
Mouse	ENSMUSG00000025207	ENSMUST00000026225	full-splice_match	4548	9
Mouse	ENSMUSG00000038812	ENSMUST00000088257	full-splice_match	957	9
Mouse	ENSMUSG00000024845	ENSMUST00000151401	full-splice_match	801	9
Mouse	ENSMUSG00000024958	ENSMUST00000166115	full-splice_match	1845	9
Mouse	ENSMUSG00000024889	ENSMUST00000225476	full-splice_match	1455	9
Mouse	ENSMUSG00000050623	transcript3941.19.nnic	novel_not_in_catalog	843	9
Mouse	ENSMUSG00000114220	transcript5333.19.nnic	novel_not_in_catalog	1149	9
Mouse	ENSMUSG00000035171	transcript6686.19.nnic	novel_not_in_catalog	610	9
Mouse	ENSMUSG00000058927	transcript7046.19.nnic	genic	664	9
Mouse	ENSMUSG00000097792	transcript8594.19.nnic	novel_not_in_catalog	1057	9
Mouse	ENSMUSG00000048120	transcript8630.19.nnic	novel_not_in_catalog	1110	9
Mouse	novelGene_ENSMUSG00000064346_AS	transcript292.MT.nnic	antisense	1208	9
Mouse	ENSMUSG00000004317	ENSMUST00000004428	full-splice_match	8390	9
Mouse	ENSMUSG00000016239	ENSMUST00000016383	full-splice_match	2911	9
Mouse	ENSMUSG00000019359	ENSMUST00000019503	full-splice_match	2495	9
Mouse	ENSMUSG00000035062	ENSMUST00000044382	full-splice_match	2219	9
Mouse	ENSMUSG00000079317	ENSMUST00000112192	full-splice_match	1294	9
Mouse	ENSMUSG00000034403	ENSMUST00000113790	full-splice_match	2108	9
Mouse	ENSMUSG00000031157	ENSMUST00000115655	full-splice_match	1148	9
Mouse	ENSMUSG00000015290	ENSMUST00000125914	full-splice_match	369	9
Mouse	ENSMUSG00000086629	ENSMUST00000131640	full-splice_match	546	9
Mouse	ENSMUSG00000001134	ENSMUST00000142341	full-splice_match	714	9
Mouse	ENSMUSG00000031010	ENSMUST00000169594	full-splice_match	2772	9
Mouse	ENSMUSG00000097571	ENSMUST00000182486	full-splice_match	345	9
Mouse	ENSMUSG00000109088	ENSMUST00000208372	full-splice_match	1249	9
Mouse	ENSMUSG00000025040	transcript1115.X.nnic	novel_not_in_catalog	808	9
Mouse	ENSMUSG00000031105	transcript2559.X.nnic	novel_not_in_catalog	1445	9
Mouse	ENSMUSG00000019088	transcript4351.X.nnic	novel_not_in_catalog	1351	9
Mouse	novelGene_1734	transcript8932.X.nnic	intergenic	1318	9
Mouse	ENSMUSG00000026111	ENSMUST00000027285	full-splice_match	1414	8
Mouse	ENSMUSG00000032719	ENSMUST00000040695	full-splice_match	2748	8
Mouse	ENSMUSG00000037216	ENSMUST00000041621	full-splice_match	1485	8
Mouse	ENSMUSG00000026701	ENSMUST00000051925	full-splice_match	959	8
Mouse	ENSMUSG00000046828	ENSMUST00000054801	full-splice_match	3211	8
Mouse	ENSMUSG00000047180	ENSMUST00000056946	full-splice_match	2598	8
Mouse	ENSMUSG00000050565	ENSMUST00000097526	full-splice_match	2589	8
Mouse	ENSMUSG00000026289	ENSMUST00000113186	full-splice_match	3004	8
Mouse	ENSMUSG00000026240	ENSMUST00000121534	full-splice_match	5383	8
Mouse	ENSMUSG00000086825	ENSMUST00000130486	full-splice_match	3681	8
Mouse	ENSMUSG00000079429	ENSMUST00000135948	full-splice_match	668	8
Mouse	ENSMUSG00000086350	ENSMUST00000141846	full-splice_match	2560	8
Mouse	ENSMUSG00000033845	ENSMUST00000146665	full-splice_match	1569	8
Mouse	ENSMUSG00000026678	ENSMUST00000152809	full-splice_match	723	8
Mouse	ENSMUSG00000026344	ENSMUST00000159417	full-splice_match	6464	8
Mouse	ENSMUSG00000026150	ENSMUST00000162794	full-splice_match	607	8
Mouse	ENSMUSG00000091937	ENSMUST00000171319	full-splice_match	352	8
Mouse	ENSMUSG00000060424	ENSMUST00000176052	full-splice_match	506	8
Mouse	ENSMUSG00000040225	ENSMUST00000182288	full-splice_match	1342	8
Mouse	ENSMUSG00000025925	ENSMUST00000188371	full-splice_match	2268	8
Mouse	ENSMUSG00000034353	ENSMUST00000188475	full-splice_match	711	8
Mouse	ENSMUSG00000103839	ENSMUST00000194925	full-splice_match	2623	8
Mouse	ENSMUSG00000113084	ENSMUST00000222600	full-splice_match	830	8
Mouse	ENSMUSG00000025933	transcript1163.1.nnic	novel_not_in_catalog	1015	8
Mouse	ENSMUSG00000100819	transcript1192.1.nnic	novel_not_in_catalog	483	8
Mouse	ENSMUSG00000026124	transcript1617.1.nnic	novel_not_in_catalog	484	8
Mouse	ENSMUSG00000097899	transcript2543.1.nnic	novel_in_catalog	810	8
Mouse	ENSMUSG00000026049	transcript2969.1.nic	novel_in_catalog	1218	8
Mouse	ENSMUSG00000038079	transcript4575.1.nic	incomplete-splice_match	993	8
Mouse	ENSMUSG00000099804	transcript6271.1.nnic	genic	1240	8
Mouse	ENSMUSG00000026240	transcript8654.1.nnic	novel_not_in_catalog	392	8
Mouse	ENSMUSG00000048000	transcript8857.1.nic	incomplete-splice_match	1034	8
Mouse	ENSMUSG00000048126	transcript9202.1.nic	incomplete-splice_match	459	8
Mouse	ENSMUSG00000005681	transcript17038.1.nnic	novel_not_in_catalog	723	8
Mouse	ENSMUSG00000004880	transcript18932.1.nic	incomplete-splice_match	645	8
Mouse	ENSMUSG00000072258	transcript19142.1.nnic	novel_not_in_catalog	1431	8
Mouse	ENSMUSG00000003604	ENSMUST00000003705	full-splice_match	4735	8
Mouse	ENSMUSG00000015090	ENSMUST00000015234	full-splice_match	901	8
Mouse	ENSMUSG00000026893	ENSMUST00000028257	full-splice_match	3330	8
Mouse	ENSMUSG00000027253	ENSMUST00000028689	full-splice_match	7926	8
Mouse	ENSMUSG00000027257	ENSMUST00000028694	full-splice_match	1862	8
Mouse	ENSMUSG00000027322	ENSMUST00000028794	full-splice_match	6387	8
Mouse	ENSMUSG00000042662	ENSMUST00000037715	full-splice_match	715	8
Mouse	ENSMUSG00000036160	ENSMUST00000047632	full-splice_match	2971	8
Mouse	ENSMUSG00000063364	ENSMUST00000051153	full-splice_match	650	8
Mouse	ENSMUSG00000055485	ENSMUST00000069098	full-splice_match	7864	8
Mouse	ENSMUSG00000027463	ENSMUST00000073228	full-splice_match	2669	8
Mouse	ENSMUSG00000027243	ENSMUST00000090608	full-splice_match	2308	8
Mouse	ENSMUSG00000069080	ENSMUST00000091278	full-splice_match	652	8
Mouse	ENSMUSG00000016344	ENSMUST00000108841	full-splice_match	689	8
Mouse	ENSMUSG00000017664	ENSMUST00000109300	full-splice_match	2008	8
Mouse	ENSMUSG00000074736	ENSMUST00000109935	full-splice_match	2050	8
Mouse	ENSMUSG00000027351	ENSMUST00000110901	full-splice_match	1440	8
Mouse	ENSMUSG00000044033	ENSMUST00000111833	full-splice_match	631	8
Mouse	ENSMUSG00000039128	ENSMUST00000124287	full-splice_match	516	8
Mouse	ENSMUSG00000085316	ENSMUST00000126467	full-splice_match	1710	8
Mouse	ENSMUSG00000015790	ENSMUST00000129822	full-splice_match	860	8
Mouse	ENSMUSG00000027620	ENSMUST00000130516	full-splice_match	1456	8
Mouse	ENSMUSG00000085141	ENSMUST00000138755	full-splice_match	424	8
Mouse	ENSMUSG00000057378	ENSMUST00000146187	full-splice_match	2239	8
Mouse	ENSMUSG00000086537	ENSMUST00000151472	full-splice_match	2248	8
Mouse	ENSMUSG00000001855	ENSMUST00000153096	full-splice_match	925	8
Mouse	ENSMUSG00000054181	ENSMUST00000156418	full-splice_match	1541	8
Mouse	ENSMUSG00000103957	ENSMUST00000194123	full-splice_match	606	8
Mouse	ENSMUSG00000069080	transcript3068.2.nnic	novel_in_catalog	546	8
Mouse	ENSMUSG00000069020	transcript4304.2.nnic	novel_not_in_catalog	925	8
Mouse	ENSMUSG00000015335	transcript4593.2.nnic	novel_not_in_catalog	1406	8
Mouse	ENSMUSG00000026761	transcript7407.2.nnic	novel_not_in_catalog	933	8
Mouse	ENSMUSG00000005233	transcript8491.2.nic	incomplete-splice_match	726	8
Mouse	ENSMUSG00000087264	transcript8906.2.nnic	novel_not_in_catalog	894	8
Mouse	ENSMUSG00000084946	transcript9205.2.nnic	novel_not_in_catalog	509	8
Mouse	novelGene_ENSMUSG00000027111_AS	transcript9236.2.nnic	antisense	832	8
Mouse	ENSMUSG00000052371	transcript9673.2.nnic	novel_not_in_catalog	864	8
Mouse	ENSMUSG00000083284	transcript10296.2.nnic	genic	1258	8
Mouse	ENSMUSG00000082908	transcript10822.2.nnic	genic	538	8
Mouse	novelGene_ENSMUSG00000040479_AS	transcript11652.2.nnic	antisense	883	8
Mouse	ENSMUSG00000086308	transcript13974.2.nnic	novel_not_in_catalog	987	8
Mouse	ENSMUSG00000072980	transcript14572.2.nnic	novel_in_catalog	1459	8
Mouse	ENSMUSG00000085438	transcript14672.2.nnic	novel_not_in_catalog	1218	8
Mouse	ENSMUSG00000090248	transcript16943.2.nic	incomplete-splice_match	860	8
Mouse	ENSMUSG00000027303	transcript17317.2.nnic	novel_not_in_catalog	789	8
Mouse	novelGene_181	transcript17785.2.nnic	genic_intron	505	8
Mouse	ENSMUSG00000032680	transcript19704.2.nic	incomplete-splice_match	1391	8
Mouse	ENSMUSG00000068009	transcript20211.2.nic	incomplete-splice_match	389	8
Mouse	ENSMUSG00000038116	transcript21334.2.nic	incomplete-splice_match	623	8
Mouse	ENSMUSG00000035877	transcript22752.2.nic	incomplete-splice_match	960	8
Mouse	ENSMUSG00000055897	transcript25235.2.nnic	novel_not_in_catalog	890	8
Mouse	ENSMUSG00000078862	transcript26057.2.nic	incomplete-splice_match	468	8
Mouse	ENSMUSG00000001023	ENSMUST00000001049	full-splice_match	422	8
Mouse	ENSMUSG00000027716	ENSMUST00000029271	full-splice_match	3694	8
Mouse	ENSMUSG00000027869	ENSMUST00000029463	full-splice_match	1802	8
Mouse	ENSMUSG00000028036	ENSMUST00000029670	full-splice_match	6624	8
Mouse	ENSMUSG00000028124	ENSMUST00000029769	full-splice_match	5589	8
Mouse	ENSMUSG00000040209	ENSMUST00000041124	full-splice_match	13834	8
Mouse	ENSMUSG00000042784	ENSMUST00000041142	full-splice_match	2242	8
Mouse	ENSMUSG00000048458	ENSMUST00000098273	full-splice_match	1868	8
Mouse	ENSMUSG00000074637	ENSMUST00000099151	full-splice_match	2057	8
Mouse	ENSMUSG00000027884	ENSMUST00000106609	full-splice_match	2043	8
Mouse	ENSMUSG00000034109	ENSMUST00000125405	full-splice_match	817	8
Mouse	ENSMUSG00000091405	ENSMUST00000171473	full-splice_match	1630	8
Mouse	ENSMUSG00000064068	ENSMUST00000173475	full-splice_match	609	8
Mouse	ENSMUSG00000093507	ENSMUST00000176275	full-splice_match	564	8
Mouse	ENSMUSG00000027777	ENSMUST00000182997	full-splice_match	1557	8
Mouse	ENSMUSG00000103084	ENSMUST00000192027	full-splice_match	755	8
Mouse	ENSMUSG00000104033	ENSMUST00000194141	full-splice_match	2120	8
Mouse	ENSMUSG00000104675	ENSMUST00000195951	full-splice_match	427	8
Mouse	ENSMUSG00000105419	ENSMUST00000198622	full-splice_match	1968	8
Mouse	ENSMUSG00000027935	ENSMUST00000198809	full-splice_match	762	8
Mouse	ENSMUSG00000028187	ENSMUST00000199079	full-splice_match	1978	8
Mouse	ENSMUSG00000055436	ENSMUST00000199742	full-splice_match	1570	8
Mouse	novelGene_ENSMUSG00000027630_AS	transcript1424.3.nnic	antisense	647	8
Mouse	ENSMUSG00000027680	transcript2130.3.nnic	novel_not_in_catalog	577	8
Mouse	ENSMUSG00000105651	transcript2250.3.nnic	novel_not_in_catalog	541	8
Mouse	ENSMUSG00000033981	transcript4861.3.nnic	novel_not_in_catalog	1615	8
Mouse	ENSMUSG00000106143	transcript8554.3.nnic	novel_not_in_catalog	785	8
Mouse	ENSMUSG00000087660	transcript9365.3.nnic	novel_not_in_catalog	533	8
Mouse	ENSMUSG00000097532	transcript9799.3.nnic	novel_not_in_catalog	1092	8
Mouse	ENSMUSG00000105151	transcript11123.3.nnic	novel_not_in_catalog	483	8
Mouse	ENSMUSG00000027860	transcript11129.3.nic	incomplete-splice_match	855	8
Mouse	ENSMUSG00000086745	transcript11177.3.nnic	novel_not_in_catalog	502	8
Mouse	novelGene_ENSMUSG00000048796_AS	transcript12628.3.nnic	antisense	405	8
Mouse	ENSMUSG00000054414	transcript13065.3.nnic	novel_not_in_catalog	1015	8
Mouse	ENSMUSG00000033377	transcript13303.3.nnic	novel_not_in_catalog	1889	8
Mouse	ENSMUSG00000040213	transcript15492.3.nnic	novel_not_in_catalog	1716	8
Mouse	ENSMUSG00000028186	transcript16116.3.nic	novel_in_catalog	1851	8
Mouse	ENSMUSG00000028552	ENSMUST00000030281	full-splice_match	2980	8
Mouse	ENSMUSG00000028943	ENSMUST00000049305	full-splice_match	1142	8
Mouse	ENSMUSG00000046133	ENSMUST00000051043	full-splice_match	913	8
Mouse	ENSMUSG00000029074	ENSMUST00000051509	full-splice_match	2304	8
Mouse	ENSMUSG00000048232	ENSMUST00000052236	full-splice_match	4635	8
Mouse	ENSMUSG00000028573	ENSMUST00000079223	full-splice_match	1891	8
Mouse	ENSMUSG00000073771	ENSMUST00000097915	full-splice_match	1152	8
Mouse	ENSMUSG00000003038	ENSMUST00000102553	full-splice_match	1265	8
Mouse	ENSMUSG00000028495	ENSMUST00000102814	full-splice_match	878	8
Mouse	ENSMUSG00000028760	ENSMUST00000105830	full-splice_match	3252	8
Mouse	ENSMUSG00000028576	ENSMUST00000107104	full-splice_match	1713	8
Mouse	ENSMUSG00000039693	ENSMUST00000107704	full-splice_match	1597	8
Mouse	ENSMUSG00000070661	ENSMUST00000116094	full-splice_match	1249	8
Mouse	ENSMUSG00000080059	ENSMUST00000116174	full-splice_match	426	8
Mouse	ENSMUSG00000085368	ENSMUST00000142019	full-splice_match	420	8
Mouse	ENSMUSG00000085112	ENSMUST00000151122	full-splice_match	1852	8
Mouse	ENSMUSG00000041459	ENSMUST00000191450	full-splice_match	1304	8
Mouse	ENSMUSG00000083757	ENSMUST00000229086	full-splice_match	502	8
Mouse	ENSMUSG00000097123	transcript2170.4.nnic	novel_not_in_catalog	359	8
Mouse	ENSMUSG00000028436	transcript2411.4.nnic	novel_not_in_catalog	1525	8
Mouse	ENSMUSG00000036002	transcript3130.4.nnic	novel_not_in_catalog	446	8
Mouse	ENSMUSG00000078713	transcript4018.4.nnic	novel_not_in_catalog	1021	8
Mouse	ENSMUSG00000028312	transcript4701.4.nnic	novel_not_in_catalog	1054	8
Mouse	novelGene_ENSMUSG00000039005_AS	transcript5883.4.nnic	antisense	516	8
Mouse	novelGene_ENSMUSG00000110373_AS	transcript6221.4.nnic	antisense	1538	8
Mouse	novelGene_ENSMUSG00000028519_AS	transcript7529.4.nnic	antisense	717	8
Mouse	ENSMUSG00000085399	transcript8973.4.nnic	novel_in_catalog	1505	8
Mouse	ENSMUSG00000040706	transcript17958.4.nnic	novel_not_in_catalog	773	8
Mouse	ENSMUSG00000029131	ENSMUST00000012734	full-splice_match	1024	8
Mouse	ENSMUSG00000029084	ENSMUST00000030964	full-splice_match	3270	8
Mouse	ENSMUSG00000001260	ENSMUST00000031119	full-splice_match	4771	8
Mouse	ENSMUSG00000029319	ENSMUST00000031262	full-splice_match	1743	8
Mouse	ENSMUSG00000039899	ENSMUST00000035799	full-splice_match	3788	8
Mouse	ENSMUSG00000035540	ENSMUST00000049209	full-splice_match	1801	8
Mouse	ENSMUSG00000029521	ENSMUST00000066160	full-splice_match	2276	8
Mouse	ENSMUSG00000016510	ENSMUST00000066675	full-splice_match	4927	8
Mouse	ENSMUSG00000029155	ENSMUST00000071077	full-splice_match	1978	8
Mouse	ENSMUSG00000029127	ENSMUST00000094833	full-splice_match	2978	8
Mouse	ENSMUSG00000029648	ENSMUST00000110529	full-splice_match	6292	8
Mouse	ENSMUSG00000016833	ENSMUST00000112901	full-splice_match	820	8
Mouse	ENSMUSG00000043059	ENSMUST00000114590	full-splice_match	2228	8
Mouse	ENSMUSG00000006262	ENSMUST00000125171	full-splice_match	891	8
Mouse	ENSMUSG00000059518	ENSMUST00000137272	full-splice_match	347	8
Mouse	ENSMUSG00000072591	ENSMUST00000137295	full-splice_match	348	8
Mouse	ENSMUSG00000079165	ENSMUST00000166099	full-splice_match	1101	8
Mouse	ENSMUSG00000039206	ENSMUST00000174273	full-splice_match	2712	8
Mouse	ENSMUSG00000038095	ENSMUST00000196644	full-splice_match	2511	8
Mouse	ENSMUSG00000097626	ENSMUST00000197496	full-splice_match	756	8
Mouse	ENSMUSG00000105858	ENSMUST00000198276	full-splice_match	582	8
Mouse	ENSMUSG00000104705	ENSMUST00000199950	full-splice_match	1200	8
Mouse	ENSMUSG00000106992	ENSMUST00000202001	full-splice_match	1606	8
Mouse	ENSMUSG00000029152	ENSMUST00000202237	full-splice_match	774	8
Mouse	ENSMUSG00000038181	transcript1724.5.nnic	novel_in_catalog	2278	8
Mouse	novelGene_ENSMUSG00000028944_AS	transcript1901.5.nnic	antisense	476	8
Mouse	ENSMUSG00000029090	transcript5209.5.nnic	novel_not_in_catalog	886	8
Mouse	ENSMUSG00000029486	transcript8194.5.nnic	novel_not_in_catalog	1120	8
Mouse	ENSMUSG00000072774	transcript9238.5.nnic	novel_not_in_catalog	282	8
Mouse	ENSMUSG00000043510	transcript10382.5.nnic	novel_in_catalog	589	8
Mouse	ENSMUSG00000041939	transcript11238.5.nic	novel_in_catalog	1727	8
Mouse	ENSMUSG00000105039	transcript14592.5.nnic	novel_not_in_catalog	577	8
Mouse	ENSMUSG00000025534	transcript15780.5.nnic	novel_in_catalog	864	8
Mouse	ENSMUSG00000039959	transcript16651.5.nic	incomplete-splice_match	587	8
Mouse	ENSMUSG00000001844	transcript19756.5.nic	incomplete-splice_match	1174	8
Mouse	ENSMUSG00000047843	transcript20055.5.nnic	novel_not_in_catalog	706	8
Mouse	ENSMUSG00000029627	transcript20663.5.nnic	novel_not_in_catalog	1525	8
Mouse	ENSMUSG00000029655	transcript21328.5.nnic	novel_not_in_catalog	1955	8
Mouse	ENSMUSG00000029923	ENSMUST00000031986	full-splice_match	1575	8
Mouse	ENSMUSG00000030048	ENSMUST00000032127	full-splice_match	856	8
Mouse	ENSMUSG00000030137	ENSMUST00000032233	full-splice_match	2263	8
Mouse	ENSMUSG00000038390	ENSMUST00000046893	full-splice_match	2676	8
Mouse	ENSMUSG00000069678	ENSMUST00000092614	full-splice_match	866	8
Mouse	ENSMUSG00000003452	ENSMUST00000111513	full-splice_match	4049	8
Mouse	ENSMUSG00000029836	ENSMUST00000114445	full-splice_match	1585	8
Mouse	ENSMUSG00000051855	ENSMUST00000124665	full-splice_match	2665	8
Mouse	ENSMUSG00000042389	ENSMUST00000130425	full-splice_match	638	8
Mouse	ENSMUSG00000032625	ENSMUST00000135450	full-splice_match	496	8
Mouse	ENSMUSG00000068601	ENSMUST00000156905	full-splice_match	474	8
Mouse	ENSMUSG00000089862	ENSMUST00000159433	full-splice_match	2025	8
Mouse	ENSMUSG00000004988	ENSMUST00000203066	full-splice_match	522	8
Mouse	ENSMUSG00000030083	ENSMUST00000203137	full-splice_match	1774	8
Mouse	ENSMUSG00000004980	ENSMUST00000203253	full-splice_match	466	8
Mouse	ENSMUSG00000107932	ENSMUST00000203342	full-splice_match	938	8
Mouse	ENSMUSG00000108079	ENSMUST00000205253	full-splice_match	713	8
Mouse	ENSMUSG00000071553	transcript2015.6.nnic	novel_not_in_catalog	584	8
Mouse	ENSMUSG00000029797	transcript4110.6.nic	incomplete-splice_match	1312	8
Mouse	ENSMUSG00000051124	transcript4278.6.nic	novel_in_catalog	868	8
Mouse	ENSMUSG00000019124	transcript5345.6.nic	incomplete-splice_match	774	8
Mouse	ENSMUSG00000055430	transcript5732.6.nnic	novel_not_in_catalog	1473	8
Mouse	ENSMUSG00000053470	transcript6655.6.nic	incomplete-splice_match	1744	8
Mouse	ENSMUSG00000053907	transcript6968.6.nnic	novel_not_in_catalog	445	8
Mouse	ENSMUSG00000030048	transcript9150.6.nic	incomplete-splice_match	517	8
Mouse	ENSMUSG00000042213	transcript12079.6.nic	incomplete-splice_match	811	8
Mouse	novelGene_ENSMUSG00000048108_AS	transcript12146.6.nnic	antisense	2359	8
Mouse	ENSMUSG00000030125	transcript13579.6.nic	novel_in_catalog	1627	8
Mouse	ENSMUSG00000057666	transcript14534.6.nic	incomplete-splice_match	1892	8
Mouse	ENSMUSG00000030209	transcript15963.6.nic	incomplete-splice_match	537	8
Mouse	ENSMUSG00000003184	ENSMUST00000003284	full-splice_match	2031	8
Mouse	ENSMUSG00000030507	ENSMUST00000032717	full-splice_match	2091	8
Mouse	ENSMUSG00000030556	ENSMUST00000032775	full-splice_match	1817	8
Mouse	ENSMUSG00000030638	ENSMUST00000032874	full-splice_match	1647	8
Mouse	ENSMUSG00000030682	ENSMUST00000032920	full-splice_match	1974	8
Mouse	ENSMUSG00000037029	ENSMUST00000062181	full-splice_match	2029	8
Mouse	ENSMUSG00000060034	ENSMUST00000076091	full-splice_match	1754	8
Mouse	ENSMUSG00000073968	ENSMUST00000082175	full-splice_match	2388	8
Mouse	ENSMUSG00000066721	ENSMUST00000094705	full-splice_match	2741	8
Mouse	ENSMUSG00000032812	ENSMUST00000098243	full-splice_match	3693	8
Mouse	ENSMUSG00000025508	ENSMUST00000106003	full-splice_match	449	8
Mouse	ENSMUSG00000030869	ENSMUST00000130904	full-splice_match	397	8
Mouse	ENSMUSG00000070709	ENSMUST00000138583	full-splice_match	881	8
Mouse	ENSMUSG00000003437	ENSMUST00000146886	full-splice_match	919	8
Mouse	ENSMUSG00000043866	ENSMUST00000146999	full-splice_match	456	8
Mouse	ENSMUSG00000041328	ENSMUST00000151177	full-splice_match	4731	8
Mouse	ENSMUSG00000070371	ENSMUST00000152697	full-splice_match	1052	8
Mouse	ENSMUSG00000037563	ENSMUST00000152918	full-splice_match	628	8
Mouse	ENSMUSG00000049676	ENSMUST00000166654	full-splice_match	2699	8
Mouse	ENSMUSG00000030945	ENSMUST00000167935	full-splice_match	6738	8
Mouse	ENSMUSG00000041420	ENSMUST00000175946	full-splice_match	1925	8
Mouse	ENSMUSG00000045598	ENSMUST00000205367	full-splice_match	827	8
Mouse	ENSMUSG00000047603	ENSMUST00000205736	full-splice_match	1297	8
Mouse	ENSMUSG00000030672	ENSMUST00000206204	full-splice_match	466	8
Mouse	ENSMUSG00000030538	ENSMUST00000206211	full-splice_match	566	8
Mouse	ENSMUSG00000108592	ENSMUST00000206810	full-splice_match	878	8
Mouse	ENSMUSG00000051451	ENSMUST00000207252	full-splice_match	873	8
Mouse	ENSMUSG00000051527	ENSMUST00000208195	full-splice_match	2660	8
Mouse	ENSMUSG00000066232	ENSMUST00000208951	full-splice_match	1883	8
Mouse	ENSMUSG00000053801	ENSMUST00000209484	full-splice_match	1783	8
Mouse	ENSMUSG00000109632	ENSMUST00000209936	full-splice_match	522	8
Mouse	ENSMUSG00000030413	transcript3808.7.nnic	novel_not_in_catalog	866	8
Mouse	ENSMUSG00000045587	transcript5229.7.nnic	novel_not_in_catalog	817	8
Mouse	ENSMUSG00000044452	transcript10616.7.nnic	novel_not_in_catalog	790	8
Mouse	ENSMUSG00000067616	transcript11040.7.nnic	novel_not_in_catalog	1562	8
Mouse	novelGene_ENSMUSG00000038292_AS	transcript13183.7.nnic	antisense	381	8
Mouse	ENSMUSG00000039361	transcript18098.7.nic	incomplete-splice_match	723	8
Mouse	ENSMUSG00000097585	transcript18106.7.nnic	novel_in_catalog	663	8
Mouse	ENSMUSG00000052572	transcript18253.7.nnic	novel_not_in_catalog	459	8
Mouse	novelGene_ENSMUSG00000048078_AS	transcript18479.7.nnic	antisense	330	8
Mouse	ENSMUSG00000048078	transcript18492.7.nic	incomplete-splice_match	1548	8
Mouse	ENSMUSG00000030753	transcript18979.7.nnic	novel_not_in_catalog	1699	8
Mouse	ENSMUSG00000031022	transcript22261.7.nnic	novel_in_catalog	1479	8
Mouse	novelGene_ENSMUSG00000005686_AS	transcript22473.7.nnic	antisense	591	8
Mouse	ENSMUSG00000015980	transcript27908.7.nnic	novel_not_in_catalog	554	8
Mouse	ENSMUSG00000045733	transcript28373.7.nnic	novel_in_catalog	575	8
Mouse	ENSMUSG00000048583	transcript31558.7.nnic	novel_not_in_catalog	1351	8
Mouse	ENSMUSG00000031661	ENSMUST00000034086	full-splice_match	3035	8
Mouse	ENSMUSG00000034518	ENSMUST00000041759	full-splice_match	4191	8
Mouse	ENSMUSG00000038000	ENSMUST00000042608	full-splice_match	3154	8
Mouse	ENSMUSG00000004994	ENSMUST00000098578	full-splice_match	2119	8
Mouse	ENSMUSG00000031577	ENSMUST00000098842	full-splice_match	5039	8
Mouse	ENSMUSG00000031826	ENSMUST00000108988	full-splice_match	3274	8
Mouse	ENSMUSG00000031767	ENSMUST00000109109	full-splice_match	2795	8
Mouse	ENSMUSG00000051978	ENSMUST00000110813	full-splice_match	1557	8
Mouse	ENSMUSG00000008129	ENSMUST00000118856	full-splice_match	2366	8
Mouse	ENSMUSG00000004996	ENSMUST00000125498	full-splice_match	684	8
Mouse	ENSMUSG00000031748	ENSMUST00000125716	full-splice_match	3462	8
Mouse	ENSMUSG00000031767	ENSMUST00000134593	full-splice_match	707	8
Mouse	ENSMUSG00000003847	ENSMUST00000151582	full-splice_match	5152	8
Mouse	ENSMUSG00000096917	ENSMUST00000180690	full-splice_match	2618	8
Mouse	ENSMUSG00000103925	ENSMUST00000192979	full-splice_match	851	8
Mouse	ENSMUSG00000109372	ENSMUST00000207505	full-splice_match	6352	8
Mouse	ENSMUSG00000033282	ENSMUST00000209564	full-splice_match	278	8
Mouse	ENSMUSG00000031636	ENSMUST00000211190	full-splice_match	3537	8
Mouse	ENSMUSG00000059775	ENSMUST00000212102	full-splice_match	351	8
Mouse	ENSMUSG00000031881	ENSMUST00000212318	full-splice_match	586	8
Mouse	ENSMUSG00000110631	ENSMUST00000212899	full-splice_match	4988	8
Mouse	novelGene_745	transcript1428.8.nnic	intergenic	966	8
Mouse	ENSMUSG00000031489	transcript3097.8.nnic	novel_not_in_catalog	878	8
Mouse	ENSMUSG00000071103	transcript4249.8.nic	incomplete-splice_match	1045	8
Mouse	ENSMUSG00000031627	transcript4484.8.nnic	novel_not_in_catalog	825	8
Mouse	ENSMUSG00000100510	transcript4842.8.nic	novel_in_catalog	685	8
Mouse	ENSMUSG00000097910	transcript4894.8.nic	incomplete-splice_match	521	8
Mouse	ENSMUSG00000031860	transcript5692.8.nic	novel_in_catalog	831	8
Mouse	ENSMUSG00000056019	transcript7852.8.nnic	novel_not_in_catalog	923	8
Mouse	ENSMUSG00000005150	transcript10810.8.nnic	novel_not_in_catalog	934	8
Mouse	novelGene_ENSMUSG00000031665_AS	transcript11363.8.nnic	antisense	376	8
Mouse	ENSMUSG00000031778_ENSMUSG00000031780	transcript12074.8.nnic	fusion	656	8
Mouse	ENSMUSG00000038000	transcript13358.8.nic	incomplete-splice_match	1597	8
Mouse	ENSMUSG00000099881	transcript16986.8.nnic	genic	784	8
Mouse	ENSMUSG00000033538	ENSMUST00000027012	full-splice_match	1435	8
Mouse	ENSMUSG00000032109	ENSMUST00000034621	full-splice_match	3669	8
Mouse	ENSMUSG00000035200	ENSMUST00000034854	full-splice_match	3723	8
Mouse	ENSMUSG00000032609	ENSMUST00000035232	full-splice_match	1897	8
Mouse	ENSMUSG00000048752	ENSMUST00000051097	full-splice_match	1456	8
Mouse	ENSMUSG00000047766	ENSMUST00000053171	full-splice_match	3086	8
Mouse	ENSMUSG00000079225	ENSMUST00000055820	full-splice_match	638	8
Mouse	ENSMUSG00000066442	ENSMUST00000085256	full-splice_match	816	8
Mouse	ENSMUSG00000057191	ENSMUST00000086361	full-splice_match	1310	8
Mouse	ENSMUSG00000032366	ENSMUST00000113687	full-splice_match	962	8
Mouse	ENSMUSG00000032235	ENSMUST00000117246	full-splice_match	1201	8
Mouse	ENSMUSG00000062470	ENSMUST00000136376	full-splice_match	2349	8
Mouse	ENSMUSG00000033577	ENSMUST00000138650	full-splice_match	1196	8
Mouse	ENSMUSG00000031922	ENSMUST00000144484	full-splice_match	1255	8
Mouse	ENSMUSG00000036781	ENSMUST00000147394	full-splice_match	452	8
Mouse	ENSMUSG00000034858	ENSMUST00000170846	full-splice_match	4355	8
Mouse	ENSMUSG00000097651	ENSMUST00000181967	full-splice_match	843	8
Mouse	ENSMUSG00000090626	ENSMUST00000184125	full-splice_match	2794	8
Mouse	ENSMUSG00000044694	ENSMUST00000186025	full-splice_match	4934	8
Mouse	ENSMUSG00000063856	ENSMUST00000191997	full-splice_match	787	8
Mouse	ENSMUSG00000104263	ENSMUST00000192703	full-splice_match	3345	8
Mouse	ENSMUSG00000104467	ENSMUST00000192754	full-splice_match	1732	8
Mouse	ENSMUSG00000032180	ENSMUST00000214285	full-splice_match	1213	8
Mouse	ENSMUSG00000058587	ENSMUST00000215821	full-splice_match	898	8
Mouse	ENSMUSG00000110836	transcript3048.9.nnic	novel_not_in_catalog	513	8
Mouse	ENSMUSG00000032024	transcript3900.9.nnic	novel_not_in_catalog	1132	8
Mouse	ENSMUSG00000110862	transcript4013.9.nnic	novel_not_in_catalog	775	8
Mouse	ENSMUSG00000044229	transcript5355.9.nnic	novel_not_in_catalog	884	8
Mouse	ENSMUSG00000059183	transcript9880.9.nic	incomplete-splice_match	553	8
Mouse	ENSMUSG00000032221	transcript11573.9.nic	novel_in_catalog	1272	8
Mouse	ENSMUSG00000079427	transcript13808.9.nnic	novel_in_catalog	767	8
Mouse	ENSMUSG00000032570	transcript15414.9.nic	incomplete-splice_match	818	8
Mouse	ENSMUSG00000032478	transcript17376.9.nnic	novel_not_in_catalog	1144	8
Mouse	ENSMUSG00000087038	transcript17939.9.nnic	novel_in_catalog	907	8
Mouse	ENSMUSG00000019848	ENSMUST00000019994	full-splice_match	1853	8
Mouse	ENSMUSG00000019856	ENSMUST00000020003	full-splice_match	4164	8
Mouse	ENSMUSG00000046922	ENSMUST00000061796	full-splice_match	1786	8
Mouse	ENSMUSG00000038624	ENSMUST00000067085	full-splice_match	1844	8
Mouse	ENSMUSG00000069583	ENSMUST00000092370	full-splice_match	656	8
Mouse	ENSMUSG00000006345	ENSMUST00000134503	full-splice_match	2140	8
Mouse	ENSMUSG00000036112	ENSMUST00000181009	full-splice_match	1753	8
Mouse	ENSMUSG00000019818	ENSMUST00000187279	full-splice_match	1528	8
Mouse	ENSMUSG00000019961	ENSMUST00000213270	full-splice_match	471	8
Mouse	ENSMUSG00000019880	ENSMUST00000215256	full-splice_match	877	8
Mouse	ENSMUSG00000063428	ENSMUST00000216830	full-splice_match	806	8
Mouse	ENSMUSG00000075184	ENSMUST00000217420	full-splice_match	406	8
Mouse	ENSMUSG00000056073	ENSMUST00000217673	full-splice_match	4365	8
Mouse	ENSMUSG00000001151	ENSMUST00000217838	full-splice_match	9341	8
Mouse	ENSMUSG00000112462	ENSMUST00000218027	full-splice_match	364	8
Mouse	ENSMUSG00000055862	ENSMUST00000218184	full-splice_match	1196	8
Mouse	ENSMUSG00000020170	ENSMUST00000219483	full-splice_match	2145	8
Mouse	ENSMUSG00000112188	ENSMUST00000219583	full-splice_match	670	8
Mouse	ENSMUSG00000038587	transcript99.10.nnic	novel_not_in_catalog	889	8
Mouse	ENSMUSG00000019820	transcript617.10.nnic	novel_not_in_catalog	1063	8
Mouse	novelGene_ENSMUSG00000019817_AS	transcript852.10.nnic	antisense	773	8
Mouse	novelGene_ENSMUSG00000019817_AS	transcript887.10.nnic	antisense	728	8
Mouse	ENSMUSG00000019853	transcript1387.10.nnic	novel_not_in_catalog	984	8
Mouse	ENSMUSG00000048756	transcript3286.10.nnic	novel_not_in_catalog	387	8
Mouse	ENSMUSG00000020085	transcript4888.10.nic	incomplete-splice_match	716	8
Mouse	ENSMUSG00000020260	transcript6648.10.nnic	novel_not_in_catalog	541	8
Mouse	ENSMUSG00000019975	transcript11862.10.nic	incomplete-splice_match	1115	8
Mouse	ENSMUSG00000074748	transcript13332.10.nnic	genic	1321	8
Mouse	ENSMUSG00000020224	transcript13984.10.nnic	novel_not_in_catalog	499	8
Mouse	ENSMUSG00000040195	transcript15068.10.nnic	novel_not_in_catalog	385	8
Mouse	novelGene_972	transcript17071.10.nnic	intergenic	907	8
Mouse	ENSMUSG00000018907	ENSMUST00000019051	full-splice_match	2422	8
Mouse	ENSMUSG00000020892	ENSMUST00000021268	full-splice_match	3019	8
Mouse	ENSMUSG00000017713	ENSMUST00000033230	full-splice_match	1770	8
Mouse	ENSMUSG00000035042	ENSMUST00000035938	full-splice_match	532	8
Mouse	ENSMUSG00000038216	ENSMUST00000041301	full-splice_match	1154	8
Mouse	ENSMUSG00000036819	ENSMUST00000045279	full-splice_match	4315	8
Mouse	ENSMUSG00000045377	ENSMUST00000050140	full-splice_match	1582	8
Mouse	ENSMUSG00000057674	ENSMUST00000072306	full-splice_match	663	8
Mouse	ENSMUSG00000039238	ENSMUST00000092298	full-splice_match	3232	8
Mouse	ENSMUSG00000034757	ENSMUST00000100387	full-splice_match	1876	8
Mouse	ENSMUSG00000047798	ENSMUST00000106562	full-splice_match	1762	8
Mouse	ENSMUSG00000069717	ENSMUST00000107434	full-splice_match	1145	8
Mouse	ENSMUSG00000038811	ENSMUST00000107709	full-splice_match	587	8
Mouse	ENSMUSG00000049299	ENSMUST00000108662	full-splice_match	635	8
Mouse	ENSMUSG00000018217	ENSMUST00000108702	full-splice_match	1822	8
Mouse	ENSMUSG00000020455	ENSMUST00000108809	full-splice_match	3522	8
Mouse	ENSMUSG00000020868	ENSMUST00000116349	full-splice_match	3442	8
Mouse	ENSMUSG00000020738	ENSMUST00000117589	full-splice_match	987	8
Mouse	ENSMUSG00000020454	ENSMUST00000120721	full-splice_match	2952	8
Mouse	ENSMUSG00000020328	ENSMUST00000127382	full-splice_match	727	8
Mouse	ENSMUSG00000085733	ENSMUST00000130556	full-splice_match	923	8
Mouse	ENSMUSG00000035530	ENSMUST00000132618	full-splice_match	383	8
Mouse	ENSMUSG00000023170	ENSMUST00000134581	full-splice_match	431	8
Mouse	ENSMUSG00000020457	ENSMUST00000139430	full-splice_match	608	8
Mouse	ENSMUSG00000032740	ENSMUST00000144450	full-splice_match	682	8
Mouse	ENSMUSG00000025138	ENSMUST00000146809	full-splice_match	1218	8
Mouse	ENSMUSG00000020413	ENSMUST00000152890	full-splice_match	2792	8
Mouse	ENSMUSG00000018572	ENSMUST00000153684	full-splice_match	1797	8
Mouse	ENSMUSG00000086552	ENSMUST00000156477	full-splice_match	1664	8
Mouse	ENSMUSG00000060600	ENSMUST00000179055	full-splice_match	568	8
Mouse	ENSMUSG00000020469	transcript1222.11.nic	incomplete-splice_match	715	8
Mouse	ENSMUSG00000020405	transcript5043.11.nnic	novel_not_in_catalog	514	8
Mouse	ENSMUSG00000007777	transcript6407.11.nnic	novel_not_in_catalog	872	8
Mouse	ENSMUSG00000020515	transcript7910.11.nnic	novel_not_in_catalog	1395	8
Mouse	ENSMUSG00000020805	transcript13767.11.nnic	novel_in_catalog	853	8
Mouse	novelGene_ENSMUSG00000098840_AS	transcript16436.11.nnic	antisense	738	8
Mouse	ENSMUSG00000069793	transcript16438.11.nnic	novel_not_in_catalog	696	8
Mouse	ENSMUSG00000087211	transcript16765.11.nnic	novel_not_in_catalog	737	8
Mouse	ENSMUSG00000018401	transcript17546.11.nnic	novel_not_in_catalog	824	8
Mouse	novelGene_1110	transcript27951.11.nnic	genic_intron	408	8
Mouse	novelGene_ENSMUSG00000046605_AS	transcript30240.11.nnic	antisense	364	8
Mouse	ENSMUSG00000021036	ENSMUST00000021424	full-splice_match	6710	8
Mouse	ENSMUSG00000037735	ENSMUST00000037953	full-splice_match	2063	8
Mouse	ENSMUSG00000047832	ENSMUST00000062092	full-splice_match	2425	8
Mouse	ENSMUSG00000059669	ENSMUST00000075954	full-splice_match	2209	8
Mouse	ENSMUSG00000054003	ENSMUST00000079009	full-splice_match	4809	8
Mouse	ENSMUSG00000071398	ENSMUST00000095823	full-splice_match	3437	8
Mouse	ENSMUSG00000021281	ENSMUST00000102745	full-splice_match	3762	8
Mouse	ENSMUSG00000021235	ENSMUST00000152913	full-splice_match	1583	8
Mouse	ENSMUSG00000091803	ENSMUST00000168463	full-splice_match	431	8
Mouse	ENSMUSG00000071454	ENSMUST00000174414	full-splice_match	414	8
Mouse	ENSMUSG00000097208	ENSMUST00000181290	full-splice_match	971	8
Mouse	ENSMUSG00000100789	ENSMUST00000189971	full-splice_match	541	8
Mouse	ENSMUSG00000099907	ENSMUST00000190266	full-splice_match	781	8
Mouse	ENSMUSG00000021051	ENSMUST00000218930	full-splice_match	1382	8
Mouse	ENSMUSG00000112545	ENSMUST00000219015	full-splice_match	1337	8
Mouse	ENSMUSG00000114018	ENSMUST00000221201	full-splice_match	684	8
Mouse	ENSMUSG00000113769	ENSMUST00000221314	full-splice_match	1662	8
Mouse	novelGene_1121	transcript452.12.nnic	intergenic	345	8
Mouse	ENSMUSG00000020566	transcript1098.12.nic	incomplete-splice_match	1199	8
Mouse	ENSMUSG00000113233	transcript4337.12.nnic	novel_in_catalog	597	8
Mouse	ENSMUSG00000097061	transcript4597.12.nnic	novel_not_in_catalog	1784	8
Mouse	ENSMUSG00000054894	transcript4708.12.nic	novel_in_catalog	2041	8
Mouse	ENSMUSG00000042734	transcript6908.12.nnic	novel_not_in_catalog	714	8
Mouse	ENSMUSG00000048483	transcript8004.12.nic	incomplete-splice_match	897	8
Mouse	ENSMUSG00000021033	transcript8044.12.nnic	novel_in_catalog	1909	8
Mouse	ENSMUSG00000021214	ENSMUST00000021635	full-splice_match	1200	8
Mouse	ENSMUSG00000052485	ENSMUST00000064347	full-splice_match	1161	8
Mouse	ENSMUSG00000021504	ENSMUST00000064701	full-splice_match	2130	8
Mouse	ENSMUSG00000053181	ENSMUST00000065465	full-splice_match	786	8
Mouse	ENSMUSG00000069206	ENSMUST00000075255	full-splice_match	3238	8
Mouse	ENSMUSG00000021377	ENSMUST00000129352	full-splice_match	876	8
Mouse	ENSMUSG00000061474	ENSMUST00000132955	full-splice_match	482	8
Mouse	ENSMUSG00000015937	ENSMUST00000139511	full-splice_match	889	8
Mouse	ENSMUSG00000074782	ENSMUST00000161491	full-splice_match	1766	8
Mouse	ENSMUSG00000015536	ENSMUST00000170985	full-splice_match	2116	8
Mouse	ENSMUSG00000030446	ENSMUST00000181391	full-splice_match	2399	8
Mouse	ENSMUSG00000112959	ENSMUST00000220470	full-splice_match	562	8
Mouse	ENSMUSG00000021417	ENSMUST00000220713	full-splice_match	2874	8
Mouse	ENSMUSG00000021680	ENSMUST00000221025	full-splice_match	1779	8
Mouse	ENSMUSG00000097715	ENSMUST00000221825	full-splice_match	1301	8
Mouse	ENSMUSG00000021572	ENSMUST00000222609	full-splice_match	3231	8
Mouse	ENSMUSG00000021156	transcript364.13.nic	incomplete-splice_match	900	8
Mouse	ENSMUSG00000036006	transcript1399.13.nnic	novel_not_in_catalog	1127	8
Mouse	ENSMUSG00000058022	transcript3424.13.nic	incomplete-splice_match	1128	8
Mouse	ENSMUSG00000113010	transcript3777.13.nnic	novel_not_in_catalog	550	8
Mouse	ENSMUSG00000037960	transcript4250.13.nic	novel_in_catalog	968	8
Mouse	ENSMUSG00000074865	transcript6764.13.nnic	novel_in_catalog	1003	8
Mouse	novelGene_1253	transcript6961.13.nnic	genic_intron	295	8
Mouse	ENSMUSG00000112964	transcript8150.13.nnic	novel_not_in_catalog	1169	8
Mouse	ENSMUSG00000043190	transcript8332.13.nnic	novel_not_in_catalog	1151	8
Mouse	ENSMUSG00000021621	transcript9376.13.nic	incomplete-splice_match	604	8
Mouse	ENSMUSG00000032621	transcript10815.13.nnic	novel_not_in_catalog	930	8
Mouse	ENSMUSG00000021933	ENSMUST00000022501	full-splice_match	2711	8
Mouse	ENSMUSG00000058571	ENSMUST00000088483	full-splice_match	3488	8
Mouse	ENSMUSG00000060126	ENSMUST00000142061	full-splice_match	996	8
Mouse	ENSMUSG00000072572	ENSMUST00000160668	full-splice_match	2508	8
Mouse	ENSMUSG00000090534	ENSMUST00000164755	full-splice_match	2322	8
Mouse	ENSMUSG00000021910	ENSMUST00000165981	full-splice_match	2415	8
Mouse	ENSMUSG00000021840	ENSMUST00000166743	full-splice_match	4542	8
Mouse	ENSMUSG00000021936	ENSMUST00000227306	full-splice_match	3529	8
Mouse	ENSMUSG00000022026	ENSMUST00000228749	full-splice_match	2801	8
Mouse	ENSMUSG00000079391	transcript71.14.nnic	novel_in_catalog	1759	8
Mouse	ENSMUSG00000097898	transcript489.14.nnic	novel_not_in_catalog	709	8
Mouse	ENSMUSG00000021772	transcript1195.14.nnic	novel_not_in_catalog	996	8
Mouse	ENSMUSG00000036339	transcript4885.14.nnic	novel_not_in_catalog	1132	8
Mouse	ENSMUSG00000045211	transcript9238.14.nnic	novel_not_in_catalog	1387	8
Mouse	ENSMUSG00000022008	transcript9930.14.nnic	novel_not_in_catalog	1242	8
Mouse	novelGene_ENSMUSG00000025555_AS	transcript11489.14.nnic	antisense	1676	8
Mouse	ENSMUSG00000064052_ENSMUSG00000115263	transcript11663.14.nnic	fusion	1128	8
Mouse	ENSMUSG00000022342	ENSMUST00000022967	full-splice_match	4389	8
Mouse	ENSMUSG00000022565	ENSMUST00000023226	full-splice_match	15001	8
Mouse	ENSMUSG00000022622	ENSMUST00000023295	full-splice_match	1504	8
Mouse	ENSMUSG00000064201	ENSMUST00000023712	full-splice_match	2613	8
Mouse	ENSMUSG00000022993	ENSMUST00000023728	full-splice_match	558	8
Mouse	ENSMUSG00000038879	ENSMUST00000040791	full-splice_match	4331	8
Mouse	ENSMUSG00000036106	ENSMUST00000065499	full-splice_match	1830	8
Mouse	ENSMUSG00000037487	ENSMUST00000110336	full-splice_match	9242	8
Mouse	ENSMUSG00000022150	ENSMUST00000160134	full-splice_match	1374	8
Mouse	ENSMUSG00000044021	ENSMUST00000160242	full-splice_match	9104	8
Mouse	ENSMUSG00000059895	ENSMUST00000163582	full-splice_match	2270	8
Mouse	ENSMUSG00000009585	ENSMUST00000165537	full-splice_match	2360	8
Mouse	ENSMUSG00000022389	ENSMUST00000170027	full-splice_match	492	8
Mouse	ENSMUSG00000022579	ENSMUST00000186934	full-splice_match	862	8
Mouse	ENSMUSG00000033029	ENSMUST00000190400	full-splice_match	457	8
Mouse	ENSMUSG00000022587	ENSMUST00000191439	full-splice_match	815	8
Mouse	ENSMUSG00000022255	ENSMUST00000226992	full-splice_match	596	8
Mouse	ENSMUSG00000022463	ENSMUST00000230105	full-splice_match	1981	8
Mouse	ENSMUSG00000054263	transcript273.15.nnic	novel_not_in_catalog	478	8
Mouse	ENSMUSG00000045763	transcript993.15.nnic	novel_not_in_catalog	824	8
Mouse	novelGene_ENSMUSG00000115729_AS	transcript1109.15.nnic	antisense	649	8
Mouse	ENSMUSG00000115333	transcript2124.15.nnic	novel_not_in_catalog	697	8
Mouse	ENSMUSG00000102106	transcript2399.15.nnic	novel_not_in_catalog	385	8
Mouse	ENSMUSG00000075600	transcript5050.15.nnic	novel_not_in_catalog	1230	8
Mouse	ENSMUSG00000018008	transcript6807.15.nic	incomplete-splice_match	624	8
Mouse	ENSMUSG00000036106	transcript9738.15.nnic	novel_not_in_catalog	1717	8
Mouse	ENSMUSG00000022462	transcript11264.15.nic	incomplete-splice_match	828	8
Mouse	ENSMUSG00000051853	transcript11665.15.nnic	novel_not_in_catalog	1761	8
Mouse	ENSMUSG00000065208	ENSMUST00000083274	full-splice_match	139	8
Mouse	ENSMUSG00000038127	ENSMUST00000096127	full-splice_match	1096	8
Mouse	ENSMUSG00000115219	ENSMUST00000115522	full-splice_match	1134	8
Mouse	ENSMUSG00000022799	ENSMUST00000124866	full-splice_match	1557	8
Mouse	ENSMUSG00000071533	ENSMUST00000125040	full-splice_match	2200	8
Mouse	ENSMUSG00000022747	ENSMUST00000145283	full-splice_match	810	8
Mouse	ENSMUSG00000022533	ENSMUST00000153656	full-splice_match	793	8
Mouse	ENSMUSG00000052516	ENSMUST00000156010	full-splice_match	4057	8
Mouse	ENSMUSG00000022858	ENSMUST00000162413	full-splice_match	1687	8
Mouse	ENSMUSG00000041617	ENSMUST00000182671	full-splice_match	648	8
Mouse	ENSMUSG00000090386	ENSMUST00000182820	full-splice_match	835	8
Mouse	ENSMUSG00000084866	ENSMUST00000231990	full-splice_match	1069	8
Mouse	ENSMUSG00000022867	ENSMUST00000232538	full-splice_match	711	8
Mouse	ENSMUSG00000008393	transcript986.16.nnic	novel_not_in_catalog	935	8
Mouse	novelGene_ENSMUSG00000022685_AS	transcript1397.16.nnic	antisense	1025	8
Mouse	ENSMUSG00000022787	transcript5020.16.nic	incomplete-splice_match	656	8
Mouse	ENSMUSG00000032965	transcript7148.16.nic	novel_in_catalog	1309	8
Mouse	ENSMUSG00000035258	transcript7438.16.nic	incomplete-splice_match	591	8
Mouse	novelGene_ENSMUSG00000022883_AS	transcript7893.16.nnic	antisense	930	8
Mouse	ENSMUSG00000116564	ENSMUST00000024620	full-splice_match	3220	8
Mouse	ENSMUSG00000023979	ENSMUST00000024774	full-splice_match	1668	8
Mouse	ENSMUSG00000024028	ENSMUST00000024826	full-splice_match	584	8
Mouse	ENSMUSG00000041199	ENSMUST00000047273	full-splice_match	1703	8
Mouse	ENSMUSG00000073394	ENSMUST00000097320	full-splice_match	792	8
Mouse	ENSMUSG00000048731	ENSMUST00000122106	full-splice_match	1107	8
Mouse	ENSMUSG00000023960	ENSMUST00000126032	full-splice_match	4545	8
Mouse	ENSMUSG00000039220	ENSMUST00000133641	full-splice_match	1385	8
Mouse	ENSMUSG00000034345	ENSMUST00000146035	full-splice_match	1613	8
Mouse	ENSMUSG00000023966	ENSMUST00000148581	full-splice_match	403	8
Mouse	ENSMUSG00000024327	ENSMUST00000170491	full-splice_match	2433	8
Mouse	ENSMUSG00000040482	ENSMUST00000172612	full-splice_match	583	8
Mouse	ENSMUSG00000007035	ENSMUST00000173124	full-splice_match	538	8
Mouse	ENSMUSG00000073422	ENSMUST00000173425	full-splice_match	649	8
Mouse	ENSMUSG00000092600	ENSMUST00000174630	full-splice_match	492	8
Mouse	ENSMUSG00000080316	ENSMUST00000179350	full-splice_match	333	8
Mouse	ENSMUSG00000005823	ENSMUST00000233568	full-splice_match	2405	8
Mouse	ENSMUSG00000072761	transcript1856.17.nnic	novel_not_in_catalog	448	8
Mouse	ENSMUSG00000035868	transcript2116.17.nnic	novel_not_in_catalog	1109	8
Mouse	ENSMUSG00000067212	transcript10746.17.nnic	novel_not_in_catalog	1358	8
Mouse	ENSMUSG00000056492	transcript11818.17.nic	incomplete-splice_match	1743	8
Mouse	ENSMUSG00000092558	transcript13942.17.nnic	novel_not_in_catalog	2010	8
Mouse	ENSMUSG00000048915	transcript15809.17.nnic	novel_not_in_catalog	874	8
Mouse	ENSMUSG00000024083	transcript15881.17.nic	incomplete-splice_match	1731	8
Mouse	ENSMUSG00000024096	transcript16007.17.nnic	novel_not_in_catalog	754	8
Mouse	ENSMUSG00000100865	transcript16378.17.nnic	novel_in_catalog	793	8
Mouse	ENSMUSG00000024063	transcript16790.17.nnic	novel_not_in_catalog	638	8
Mouse	ENSMUSG00000058704	transcript16874.17.nic	incomplete-splice_match	1433	8
Mouse	ENSMUSG00000117358	transcript16986.17.nnic	novel_not_in_catalog	516	8
Mouse	ENSMUSG00000100345	transcript18160.17.nnic	novel_not_in_catalog	1086	8
Mouse	novelGene_ENSMUSG00000036918_AS	transcript18579.17.nnic	antisense	309	8
Mouse	ENSMUSG00000069372	ENSMUST00000091892	full-splice_match	1441	8
Mouse	ENSMUSG00000073598	ENSMUST00000097617	full-splice_match	2504	8
Mouse	ENSMUSG00000036452	ENSMUST00000127448	full-splice_match	768	8
Mouse	ENSMUSG00000047989	ENSMUST00000153360	full-splice_match	2498	8
Mouse	ENSMUSG00000033632	ENSMUST00000161262	full-splice_match	1021	8
Mouse	ENSMUSG00000097413	ENSMUST00000181729	full-splice_match	669	8
Mouse	ENSMUSG00000097618	ENSMUST00000181838	full-splice_match	1410	8
Mouse	ENSMUSG00000024268	ENSMUST00000224028	full-splice_match	1699	8
Mouse	ENSMUSG00000024350	transcript2721.18.nnic	novel_not_in_catalog	769	8
Mouse	ENSMUSG00000024491	transcript3842.18.nic	incomplete-splice_match	502	8
Mouse	ENSMUSG00000024472	transcript4145.18.nnic	novel_not_in_catalog	639	8
Mouse	ENSMUSG00000098098	transcript5533.18.nnic	novel_not_in_catalog	566	8
Mouse	ENSMUSG00000041891	transcript6057.18.nic	incomplete-splice_match	955	8
Mouse	ENSMUSG00000025420	transcript7151.18.nic	incomplete-splice_match	1401	8
Mouse	ENSMUSG00000003559	ENSMUST00000003655	full-splice_match	1751	8
Mouse	ENSMUSG00000004054	ENSMUST00000004156	full-splice_match	3801	8
Mouse	ENSMUSG00000024799	ENSMUST00000160354	full-splice_match	1443	8
Mouse	ENSMUSG00000024797	ENSMUST00000160590	full-splice_match	840	8
Mouse	ENSMUSG00000024845	ENSMUST00000169055	full-splice_match	1477	8
Mouse	ENSMUSG00000092250	ENSMUST00000172872	full-splice_match	994	8
Mouse	ENSMUSG00000035171	ENSMUST00000179553	full-splice_match	942	8
Mouse	ENSMUSG00000025027	ENSMUST00000183108	full-splice_match	4078	8
Mouse	ENSMUSG00000037263	ENSMUST00000189124	full-splice_match	4013	8
Mouse	ENSMUSG00000024983	ENSMUST00000225529	full-splice_match	1244	8
Mouse	ENSMUSG00000061451	transcript1745.19.nnic	novel_not_in_catalog	639	8
Mouse	ENSMUSG00000069833	transcript5355.19.nnic	novel_not_in_catalog	1161	8
Mouse	ENSMUSG00000035171	transcript6698.19.nnic	novel_not_in_catalog	573	8
Mouse	ENSMUSG00000097779	transcript10705.19.nnic	novel_not_in_catalog	1270	8
Mouse	ENSMUSG00000024985	transcript10997.19.nic	incomplete-splice_match	491	8
Mouse	ENSMUSG00000041362	transcript11275.19.nic	incomplete-splice_match	476	8
Mouse	ENSMUSG00000074733	transcript11631.19.nnic	novel_not_in_catalog	1833	8
Mouse	ENSMUSG00000031382	ENSMUST00000033755	full-splice_match	1369	8
Mouse	ENSMUSG00000025626	ENSMUST00000078944	full-splice_match	4350	8
Mouse	ENSMUSG00000025260	ENSMUST00000112617	full-splice_match	992	8
Mouse	ENSMUSG00000031197	ENSMUST00000114070	full-splice_match	632	8
Mouse	ENSMUSG00000071753	ENSMUST00000125930	full-splice_match	864	8
Mouse	ENSMUSG00000063785	ENSMUST00000125966	full-splice_match	2138	8
Mouse	ENSMUSG00000086877	ENSMUST00000136447	full-splice_match	1412	8
Mouse	ENSMUSG00000087591	ENSMUST00000146535	full-splice_match	1409	8
Mouse	ENSMUSG00000016308	ENSMUST00000202812	full-splice_match	719	8
Mouse	ENSMUSG00000016409	transcript2003.X.nnic	novel_not_in_catalog	941	8
Mouse	ENSMUSG00000031328	transcript4506.X.nic	incomplete-splice_match	618	8
Mouse	ENSMUSG00000031310	transcript5696.X.nic	incomplete-splice_match	1908	8
Mouse	ENSMUSG00000046449	transcript6377.X.nnic	novel_not_in_catalog	1598	8
Mouse	ENSMUSG00000087174	transcript6502.X.nnic	novel_in_catalog	1594	8
Mouse	ENSMUSG00000047242	transcript6736.X.nnic	novel_not_in_catalog	1011	8
Mouse	ENSMUSG00000109088	transcript7009.X.nnic	novel_not_in_catalog	703	8
Mouse	ENSMUSG00000043463	transcript8471.X.nnic	novel_not_in_catalog	725	8
Mouse	ENSMUSG00000025903	ENSMUST00000027036	full-splice_match	2507	7
Mouse	ENSMUSG00000026012	ENSMUST00000027165	full-splice_match	4347	7
Mouse	ENSMUSG00000026571	ENSMUST00000027856	full-splice_match	4110	7
Mouse	ENSMUSG00000041878	ENSMUST00000039080	full-splice_match	1248	7
Mouse	ENSMUSG00000051079	ENSMUST00000052375	full-splice_match	1510	7
Mouse	ENSMUSG00000013973	ENSMUST00000111300	full-splice_match	2563	7
Mouse	ENSMUSG00000062963	ENSMUST00000111302	full-splice_match	914	7
Mouse	ENSMUSG00000005681	ENSMUST00000111321	full-splice_match	518	7
Mouse	ENSMUSG00000026172	ENSMUST00000113733	full-splice_match	1488	7
Mouse	ENSMUSG00000001143	ENSMUST00000115011	full-splice_match	2290	7
Mouse	ENSMUSG00000059956	ENSMUST00000126812	full-splice_match	1263	7
Mouse	ENSMUSG00000061816	ENSMUST00000150542	full-splice_match	567	7
Mouse	ENSMUSG00000025903	ENSMUST00000150971	full-splice_match	877	7
Mouse	ENSMUSG00000026478	ENSMUST00000159251	full-splice_match	924	7
Mouse	ENSMUSG00000094655	ENSMUST00000178786	full-splice_match	191	7
Mouse	ENSMUSG00000050296	ENSMUST00000187097	full-splice_match	3186	7
Mouse	ENSMUSG00000100190	ENSMUST00000188323	full-splice_match	957	7
Mouse	ENSMUSG00000018196	ENSMUST00000188783	full-splice_match	420	7
Mouse	ENSMUSG00000034343	ENSMUST00000191368	full-splice_match	1110	7
Mouse	ENSMUSG00000102722	ENSMUST00000192012	full-splice_match	982	7
Mouse	ENSMUSG00000103767	ENSMUST00000192759	full-splice_match	1231	7
Mouse	ENSMUSG00000061518	ENSMUST00000193235	full-splice_match	362	7
Mouse	ENSMUSG00000104212	ENSMUST00000193285	full-splice_match	383	7
Mouse	ENSMUSG00000102833	ENSMUST00000193347	full-splice_match	1189	7
Mouse	ENSMUSG00000026554	ENSMUST00000193638	full-splice_match	2253	7
Mouse	ENSMUSG00000040225	ENSMUST00000193937	full-splice_match	2105	7
Mouse	ENSMUSG00000102531	ENSMUST00000194261	full-splice_match	566	7
Mouse	ENSMUSG00000104367	ENSMUST00000195603	full-splice_match	154	7
Mouse	ENSMUSG00000113097	ENSMUST00000223439	full-splice_match	933	7
Mouse	ENSMUSG00000051951	transcript6.1.nnic	novel_not_in_catalog	1328	7
Mouse	ENSMUSG00000051951	transcript8.1.nnic	novel_not_in_catalog	1124	7
Mouse	ENSMUSG00000073664	transcript4820.1.nnic	novel_not_in_catalog	392	7
Mouse	ENSMUSG00000034088	transcript9968.1.nic	incomplete-splice_match	1345	7
Mouse	ENSMUSG00000073609	transcript10277.1.nic	incomplete-splice_match	808	7
Mouse	ENSMUSG00000081051	transcript10432.1.nnic	genic	584	7
Mouse	ENSMUSG00000085526	transcript11722.1.nnic	novel_not_in_catalog	1660	7
Mouse	ENSMUSG00000054387	transcript12071.1.nic	incomplete-splice_match	1479	7
Mouse	ENSMUSG00000026450	transcript12317.1.nic	incomplete-splice_match	1199	7
Mouse	novelGene_ENSMUSG00000026393_AS	transcript13486.1.nnic	antisense	1268	7
Mouse	ENSMUSG00000044835	transcript15689.1.nic	incomplete-splice_match	559	7
Mouse	ENSMUSG00000040323	transcript15769.1.nnic	novel_not_in_catalog	1734	7
Mouse	ENSMUSG00000060568	transcript16419.1.nnic	novel_not_in_catalog	1096	7
Mouse	ENSMUSG00000005674	transcript16948.1.nic	novel_in_catalog	1508	7
Mouse	ENSMUSG00000019699	transcript18137.1.nnic	novel_not_in_catalog	1085	7
Mouse	novelGene_ENSMUSG00000038949_AS	transcript18463.1.nnic	antisense	1273	7
Mouse	ENSMUSG00000102923	transcript18564.1.nnic	novel_not_in_catalog	792	7
Mouse	ENSMUSG00000026637	transcript19830.1.nnic	novel_not_in_catalog	2174	7
Mouse	ENSMUSG00000009563	ENSMUST00000009707	full-splice_match	1536	7
Mouse	ENSMUSG00000017307	ENSMUST00000017451	full-splice_match	1055	7
Mouse	ENSMUSG00000017652	ENSMUST00000017799	full-splice_match	2986	7
Mouse	ENSMUSG00000017697	ENSMUST00000017841	full-splice_match	1688	7
Mouse	ENSMUSG00000027246	ENSMUST00000028679	full-splice_match	2115	7
Mouse	ENSMUSG00000027327	ENSMUST00000028800	full-splice_match	832	7
Mouse	ENSMUSG00000033396	ENSMUST00000036450	full-splice_match	7671	7
Mouse	ENSMUSG00000039804	ENSMUST00000040381	full-splice_match	3179	7
Mouse	ENSMUSG00000039263	ENSMUST00000044415	full-splice_match	2467	7
Mouse	ENSMUSG00000056718	ENSMUST00000071016	full-splice_match	747	7
Mouse	ENSMUSG00000000308	ENSMUST00000078222	full-splice_match	1518	7
Mouse	ENSMUSG00000027620	ENSMUST00000109584	full-splice_match	667	7
Mouse	ENSMUSG00000005882	ENSMUST00000109636	full-splice_match	2633	7
Mouse	ENSMUSG00000027333	ENSMUST00000110183	full-splice_match	1159	7
Mouse	ENSMUSG00000042851	ENSMUST00000110320	full-splice_match	4916	7
Mouse	ENSMUSG00000041219	ENSMUST00000110949	full-splice_match	4458	7
Mouse	ENSMUSG00000074771	ENSMUST00000121717	full-splice_match	2875	7
Mouse	ENSMUSG00000026970	ENSMUST00000123046	full-splice_match	644	7
Mouse	ENSMUSG00000023206	ENSMUST00000128156	full-splice_match	1624	7
Mouse	ENSMUSG00000026988	ENSMUST00000144823	full-splice_match	524	7
Mouse	ENSMUSG00000050619	ENSMUST00000146243	full-splice_match	2894	7
Mouse	ENSMUSG00000089917	ENSMUST00000146823	full-splice_match	676	7
Mouse	ENSMUSG00000047909	ENSMUST00000148498	full-splice_match	895	7
Mouse	ENSMUSG00000027333	ENSMUST00000151143	full-splice_match	720	7
Mouse	ENSMUSG00000085741	ENSMUST00000153616	full-splice_match	1431	7
Mouse	ENSMUSG00000019715	ENSMUST00000154490	full-splice_match	860	7
Mouse	ENSMUSG00000096006	ENSMUST00000178049	full-splice_match	1316	7
Mouse	ENSMUSG00000097514	ENSMUST00000180625	full-splice_match	1449	7
Mouse	ENSMUSG00000037514	ENSMUST00000184105	full-splice_match	1398	7
Mouse	ENSMUSG00000109780	ENSMUST00000209874	full-splice_match	1805	7
Mouse	ENSMUSG00000023094	transcript1813.2.nnic	novel_not_in_catalog	835	7
Mouse	ENSMUSG00000026918	transcript3964.2.nic	incomplete-splice_match	468	7
Mouse	novelGene_ENSMUSG00000070953_AS	transcript6284.2.nnic	antisense	324	7
Mouse	novelGene_ENSMUSG00000035778_AS	transcript6429.2.nnic	antisense	734	7
Mouse	ENSMUSG00000035295	transcript7008.2.nnic	novel_not_in_catalog	1143	7
Mouse	novelGene_ENSMUSG00000059742_AS	transcript8260.2.nnic	antisense	764	7
Mouse	ENSMUSG00000085519	transcript9476.2.nnic	novel_not_in_catalog	1573	7
Mouse	ENSMUSG00000079277	transcript9678.2.nnic	novel_not_in_catalog	415	7
Mouse	ENSMUSG00000002109	transcript11369.2.nic	incomplete-splice_match	1018	7
Mouse	ENSMUSG00000098789	transcript14831.2.nnic	novel_in_catalog	1206	7
Mouse	ENSMUSG00000033486	transcript15712.2.nic	incomplete-splice_match	859	7
Mouse	ENSMUSG00000027371	transcript16637.2.nic	incomplete-splice_match	1235	7
Mouse	ENSMUSG00000053552	transcript17233.2.nnic	novel_not_in_catalog	1127	7
Mouse	ENSMUSG00000027357	transcript17999.2.nic	incomplete-splice_match	987	7
Mouse	ENSMUSG00000086171	transcript18486.2.nic	novel_in_catalog	598	7
Mouse	ENSMUSG00000037259	transcript18732.2.nic	incomplete-splice_match	957	7
Mouse	ENSMUSG00000074678	transcript19799.2.nnic	novel_not_in_catalog	443	7
Mouse	ENSMUSG00000027603	transcript20793.2.nic	incomplete-splice_match	1060	7
Mouse	ENSMUSG00000086496	transcript22589.2.nnic	novel_not_in_catalog	1338	7
Mouse	ENSMUSG00000027544	transcript24670.2.nic	incomplete-splice_match	1852	7
Mouse	ENSMUSG00000015748	ENSMUST00000015892	full-splice_match	2933	7
Mouse	ENSMUSG00000027890	ENSMUST00000029489	full-splice_match	1707	7
Mouse	ENSMUSG00000028182	ENSMUST00000029833	full-splice_match	2652	7
Mouse	ENSMUSG00000074342	ENSMUST00000098758	full-splice_match	2599	7
Mouse	ENSMUSG00000028175	ENSMUST00000106041	full-splice_match	1971	7
Mouse	ENSMUSG00000042642	ENSMUST00000107426	full-splice_match	2238	7
Mouse	ENSMUSG00000051000	ENSMUST00000118408	full-splice_match	4445	7
Mouse	ENSMUSG00000068523	ENSMUST00000119130	full-splice_match	593	7
Mouse	ENSMUSG00000027673	ENSMUST00000121778	full-splice_match	574	7
Mouse	ENSMUSG00000068740	ENSMUST00000133216	full-splice_match	467	7
Mouse	ENSMUSG00000027887	ENSMUST00000156371	full-splice_match	969	7
Mouse	ENSMUSG00000028069	ENSMUST00000166021	full-splice_match	1768	7
Mouse	ENSMUSG00000097040	ENSMUST00000181047	full-splice_match	924	7
Mouse	ENSMUSG00000027556	ENSMUST00000181860	full-splice_match	1194	7
Mouse	ENSMUSG00000101860	ENSMUST00000191174	full-splice_match	2173	7
Mouse	ENSMUSG00000027962	ENSMUST00000196449	full-splice_match	2532	7
Mouse	ENSMUSG00000059743	ENSMUST00000196709	full-splice_match	1382	7
Mouse	ENSMUSG00000042520	ENSMUST00000199016	full-splice_match	2396	7
Mouse	ENSMUSG00000078578	ENSMUST00000199613	full-splice_match	738	7
Mouse	ENSMUSG00000104721	ENSMUST00000199859	full-splice_match	1142	7
Mouse	ENSMUSG00000096935	ENSMUST00000200006	full-splice_match	563	7
Mouse	ENSMUSG00000052544	ENSMUST00000200576	full-splice_match	866	7
Mouse	ENSMUSG00000027820	transcript4108.3.nnic	novel_not_in_catalog	1044	7
Mouse	ENSMUSG00000027820	transcript4112.3.nic	incomplete-splice_match	1080	7
Mouse	ENSMUSG00000027828_ENSMUSG00000090120	transcript4189.3.nnic	fusion	1234	7
Mouse	ENSMUSG00000033981	transcript4879.3.nnic	novel_not_in_catalog	919	7
Mouse	ENSMUSG00000010538_ENSMUSG00000103766	transcript6074.3.nnic	fusion	598	7
Mouse	ENSMUSG00000036873	transcript15956.3.nic	incomplete-splice_match	1129	7
Mouse	ENSMUSG00000028180	transcript16880.3.nnic	novel_not_in_catalog	1932	7
Mouse	ENSMUSG00000028459	ENSMUST00000030179	full-splice_match	1505	7
Mouse	ENSMUSG00000028497	ENSMUST00000030221	full-splice_match	2089	7
Mouse	ENSMUSG00000041202	ENSMUST00000030528	full-splice_match	2167	7
Mouse	ENSMUSG00000036052	ENSMUST00000084662	full-splice_match	3302	7
Mouse	ENSMUSG00000028689	ENSMUST00000106464	full-splice_match	1213	7
Mouse	ENSMUSG00000084910	ENSMUST00000122923	full-splice_match	2581	7
Mouse	ENSMUSG00000087200	ENSMUST00000125464	full-splice_match	1770	7
Mouse	ENSMUSG00000045973	ENSMUST00000132815	full-splice_match	1005	7
Mouse	ENSMUSG00000003038	ENSMUST00000137456	full-splice_match	630	7
Mouse	ENSMUSG00000061322	ENSMUST00000143198	full-splice_match	965	7
Mouse	ENSMUSG00000066037	ENSMUST00000148843	full-splice_match	21452	7
Mouse	ENSMUSG00000054514	ENSMUST00000150777	full-splice_match	650	7
Mouse	ENSMUSG00000042446	ENSMUST00000151026	full-splice_match	598	7
Mouse	ENSMUSG00000085980	transcript4172.4.nic	incomplete-splice_match	828	7
Mouse	ENSMUSG00000055296	transcript4966.4.nnic	novel_not_in_catalog	1171	7
Mouse	ENSMUSG00000086096	transcript7124.4.nnic	novel_not_in_catalog	959	7
Mouse	ENSMUSG00000028527	transcript7290.4.nnic	novel_not_in_catalog	688	7
Mouse	ENSMUSG00000034210	transcript9056.4.nic	incomplete-splice_match	1350	7
Mouse	ENSMUSG00000048772	transcript10053.4.nnic	novel_in_catalog	844	7
Mouse	ENSMUSG00000050854	transcript10610.4.nnic	novel_not_in_catalog	1865	7
Mouse	ENSMUSG00000054304	transcript11574.4.nnic	novel_not_in_catalog	1007	7
Mouse	ENSMUSG00000097337	transcript11580.4.nnic	novel_not_in_catalog	325	7
Mouse	ENSMUSG00000085389	transcript13800.4.nic	incomplete-splice_match	931	7
Mouse	ENSMUSG00000028676	transcript15905.4.nic	incomplete-splice_match	713	7
Mouse	ENSMUSG00000029022	transcript18506.4.nic	novel_in_catalog	1973	7
Mouse	novelGene_ENSMUSG00000098580_AS	transcript19147.4.nnic	antisense	869	7
Mouse	ENSMUSG00000019518	ENSMUST00000019662	full-splice_match	3479	7
Mouse	ENSMUSG00000028999	ENSMUST00000030852	full-splice_match	3298	7
Mouse	ENSMUSG00000029335	ENSMUST00000031278	full-splice_match	6548	7
Mouse	ENSMUSG00000029416	ENSMUST00000031367	full-splice_match	2732	7
Mouse	ENSMUSG00000034855	ENSMUST00000038816	full-splice_match	1094	7
Mouse	ENSMUSG00000049537	ENSMUST00000053543	full-splice_match	2350	7
Mouse	ENSMUSG00000029500	ENSMUST00000059229	full-splice_match	2044	7
Mouse	ENSMUSG00000045302	ENSMUST00000074840	full-splice_match	6300	7
Mouse	ENSMUSG00000050017	ENSMUST00000086635	full-splice_match	2761	7
Mouse	ENSMUSG00000066551	ENSMUST00000093196	full-splice_match	1092	7
Mouse	ENSMUSG00000068082	ENSMUST00000094715	full-splice_match	1071	7
Mouse	ENSMUSG00000070780	ENSMUST00000094756	full-splice_match	2973	7
Mouse	ENSMUSG00000016510	ENSMUST00000110566	full-splice_match	1134	7
Mouse	ENSMUSG00000013936	ENSMUST00000111751	full-splice_match	889	7
Mouse	ENSMUSG00000079278	ENSMUST00000111997	full-splice_match	2477	7
Mouse	ENSMUSG00000029352	ENSMUST00000117143	full-splice_match	749	7
Mouse	ENSMUSG00000029269	ENSMUST00000120150	full-splice_match	1213	7
Mouse	ENSMUSG00000086610	ENSMUST00000124198	full-splice_match	1379	7
Mouse	ENSMUSG00000029245	ENSMUST00000155469	full-splice_match	2933	7
Mouse	ENSMUSG00000029600	ENSMUST00000156356	full-splice_match	712	7
Mouse	ENSMUSG00000029625	ENSMUST00000160629	full-splice_match	1713	7
Mouse	ENSMUSG00000029405	ENSMUST00000167918	full-splice_match	4232	7
Mouse	ENSMUSG00000097216	ENSMUST00000180708	full-splice_match	729	7
Mouse	ENSMUSG00000029422	ENSMUST00000182241	full-splice_match	815	7
Mouse	ENSMUSG00000029465	ENSMUST00000196969	full-splice_match	599	7
Mouse	ENSMUSG00000105402	ENSMUST00000198582	full-splice_match	2879	7
Mouse	ENSMUSG00000007987	ENSMUST00000200153	full-splice_match	670	7
Mouse	ENSMUSG00000015942	ENSMUST00000201098	full-splice_match	628	7
Mouse	ENSMUSG00000106820	ENSMUST00000201128	full-splice_match	1081	7
Mouse	ENSMUSG00000060261	ENSMUST00000201371	full-splice_match	1329	7
Mouse	ENSMUSG00000029649	ENSMUST00000201376	full-splice_match	383	7
Mouse	ENSMUSG00000054598	ENSMUST00000201386	full-splice_match	1270	7
Mouse	ENSMUSG00000072688	ENSMUST00000202768	full-splice_match	748	7
Mouse	ENSMUSG00000028780	transcript757.5.nnic	novel_not_in_catalog	1737	7
Mouse	ENSMUSG00000037339	transcript3558.5.nnic	novel_not_in_catalog	1734	7
Mouse	ENSMUSG00000029128	transcript4785.5.nic	incomplete-splice_match	1023	7
Mouse	ENSMUSG00000029082	transcript4890.5.nnic	novel_not_in_catalog	877	7
Mouse	ENSMUSG00000029089	transcript5186.5.nnic	novel_not_in_catalog	1518	7
Mouse	ENSMUSG00000007907	transcript7568.5.nnic	novel_not_in_catalog	1204	7
Mouse	ENSMUSG00000072763	transcript10104.5.nnic	novel_not_in_catalog	738	7
Mouse	ENSMUSG00000098649	transcript12569.5.nnic	novel_not_in_catalog	576	7
Mouse	ENSMUSG00000029401	transcript14367.5.nnic	novel_not_in_catalog	1510	7
Mouse	ENSMUSG00000051034	transcript15462.5.nic	incomplete-splice_match	432	7
Mouse	ENSMUSG00000019178	transcript16967.5.nic	incomplete-splice_match	875	7
Mouse	ENSMUSG00000053553	transcript18921.5.nnic	novel_not_in_catalog	1485	7
Mouse	ENSMUSG00000029576	transcript19257.5.nic	incomplete-splice_match	1731	7
Mouse	ENSMUSG00000075569	transcript19992.5.nnic	novel_not_in_catalog	467	7
Mouse	ENSMUSG00000018999	ENSMUST00000019143	full-splice_match	6253	7
Mouse	ENSMUSG00000060780	ENSMUST00000020400	full-splice_match	2958	7
Mouse	ENSMUSG00000029798	ENSMUST00000031817	full-splice_match	4767	7
Mouse	ENSMUSG00000040370	ENSMUST00000039729	full-splice_match	2436	7
Mouse	ENSMUSG00000057137	ENSMUST00000074949	full-splice_match	2614	7
Mouse	ENSMUSG00000052337	ENSMUST00000101301	full-splice_match	2299	7
Mouse	ENSMUSG00000029780	ENSMUST00000101367	full-splice_match	1519	7
Mouse	ENSMUSG00000041477	ENSMUST00000112777	full-splice_match	3313	7
Mouse	ENSMUSG00000068551	ENSMUST00000114566	full-splice_match	543	7
Mouse	ENSMUSG00000057137	ENSMUST00000123019	full-splice_match	3268	7
Mouse	ENSMUSG00000029802	ENSMUST00000124542	full-splice_match	701	7
Mouse	ENSMUSG00000002797	ENSMUST00000131475	full-splice_match	3960	7
Mouse	ENSMUSG00000030304	ENSMUST00000143282	full-splice_match	769	7
Mouse	ENSMUSG00000035104	ENSMUST00000150691	full-splice_match	881	7
Mouse	ENSMUSG00000030017	ENSMUST00000176650	full-splice_match	2089	7
Mouse	ENSMUSG00000107867	ENSMUST00000204358	full-splice_match	197	7
Mouse	ENSMUSG00000107909	ENSMUST00000204670	full-splice_match	1661	7
Mouse	novelGene_570	transcript523.6.nnic	intergenic	446	7
Mouse	ENSMUSG00000042717	transcript1117.6.nnic	novel_not_in_catalog	1274	7
Mouse	ENSMUSG00000085470	transcript1980.6.nnic	novel_not_in_catalog	522	7
Mouse	ENSMUSG00000038759	transcript2598.6.nic	incomplete-splice_match	473	7
Mouse	ENSMUSG00000076498_ENSMUSG00000090818	transcript3605.6.nnic	fusion	1000	7
Mouse	ENSMUSG00000068551	transcript4086.6.nnic	novel_in_catalog	542	7
Mouse	ENSMUSG00000076604_ENSMUSG00000076609	transcript6478.6.nnic	genic	825	7
Mouse	ENSMUSG00000060780	transcript7309.6.nic	incomplete-splice_match	2322	7
Mouse	ENSMUSG00000068323	transcript7921.6.nic	incomplete-splice_match	1453	7
Mouse	ENSMUSG00000071337	transcript8715.6.nnic	novel_not_in_catalog	1911	7
Mouse	ENSMUSG00000085067	transcript10688.6.nnic	novel_in_catalog	1007	7
Mouse	ENSMUSG00000004902	transcript12573.6.nnic	novel_not_in_catalog	1992	7
Mouse	ENSMUSG00000040797	transcript12752.6.nnic	novel_not_in_catalog	278	7
Mouse	ENSMUSG00000030125	transcript13745.6.nic	incomplete-splice_match	1062	7
Mouse	ENSMUSG00000101162	transcript14767.6.nnic	novel_in_catalog	547	7
Mouse	novelGene_ENSMUSG00000030301_AS	transcript17023.6.nnic	antisense	833	7
Mouse	ENSMUSG00000025478	ENSMUST00000026551	full-splice_match	3552	7
Mouse	ENSMUSG00000030516	ENSMUST00000032729	full-splice_match	6102	7
Mouse	ENSMUSG00000030587	ENSMUST00000032808	full-splice_match	1466	7
Mouse	ENSMUSG00000030643	ENSMUST00000032879	full-splice_match	9456	7
Mouse	ENSMUSG00000030732	ENSMUST00000032977	full-splice_match	1520	7
Mouse	ENSMUSG00000074121	ENSMUST00000058879	full-splice_match	1963	7
Mouse	ENSMUSG00000058402	ENSMUST00000074876	full-splice_match	2537	7
Mouse	ENSMUSG00000047730	ENSMUST00000076648	full-splice_match	7928	7
Mouse	ENSMUSG00000001247	ENSMUST00000098553	full-splice_match	1930	7
Mouse	ENSMUSG00000051113	ENSMUST00000107927	full-splice_match	862	7
Mouse	ENSMUSG00000003762	ENSMUST00000108378	full-splice_match	2276	7
Mouse	ENSMUSG00000058709	ENSMUST00000108382	full-splice_match	1756	7
Mouse	ENSMUSG00000047767	ENSMUST00000120267	full-splice_match	6459	7
Mouse	ENSMUSG00000030417	ENSMUST00000120714	full-splice_match	767	7
Mouse	ENSMUSG00000055407	ENSMUST00000122101	full-splice_match	3233	7
Mouse	ENSMUSG00000048261	ENSMUST00000122190	full-splice_match	1272	7
Mouse	ENSMUSG00000036854	ENSMUST00000123355	full-splice_match	1298	7
Mouse	ENSMUSG00000025466	ENSMUST00000148716	full-splice_match	1685	7
Mouse	ENSMUSG00000049421	ENSMUST00000149302	full-splice_match	641	7
Mouse	ENSMUSG00000002608	ENSMUST00000154143	full-splice_match	1158	7
Mouse	ENSMUSG00000061286	ENSMUST00000205275	full-splice_match	5068	7
Mouse	ENSMUSG00000030801	ENSMUST00000206071	full-splice_match	1014	7
Mouse	ENSMUSG00000108688	ENSMUST00000206202	full-splice_match	1016	7
Mouse	ENSMUSG00000097178	ENSMUST00000206747	full-splice_match	605	7
Mouse	ENSMUSG00000109416	ENSMUST00000207613	full-splice_match	1422	7
Mouse	ENSMUSG00000030629	ENSMUST00000209140	full-splice_match	1235	7
Mouse	ENSMUSG00000074093	ENSMUST00000209193	full-splice_match	487	7
Mouse	ENSMUSG00000074129	ENSMUST00000209967	full-splice_match	470	7
Mouse	ENSMUSG00000038738	transcript11253.7.nnic	novel_not_in_catalog	1206	7
Mouse	ENSMUSG00000003190	transcript12177.7.nic	incomplete-splice_match	1450	7
Mouse	ENSMUSG00000003872	transcript13482.7.nic	incomplete-splice_match	852	7
Mouse	ENSMUSG00000030825	transcript13923.7.nic	incomplete-splice_match	1039	7
Mouse	ENSMUSG00000039745	transcript14770.7.nic	novel_in_catalog	1345	7
Mouse	ENSMUSG00000033676	transcript15011.7.nnic	novel_not_in_catalog	584	7
Mouse	ENSMUSG00000109097	transcript16049.7.nnic	novel_not_in_catalog	1361	7
Mouse	ENSMUSG00000097162	transcript18129.7.nic	incomplete-splice_match	463	7
Mouse	ENSMUSG00000030737	transcript19292.7.nic	incomplete-splice_match	613	7
Mouse	ENSMUSG00000064307	transcript20121.7.nic	novel_in_catalog	1115	7
Mouse	ENSMUSG00000030788	transcript22464.7.nnic	novel_not_in_catalog	593	7
Mouse	ENSMUSG00000030738	transcript24735.7.nic	incomplete-splice_match	561	7
Mouse	ENSMUSG00000042675	transcript25213.7.nic	novel_in_catalog	937	7
Mouse	ENSMUSG00000055323	transcript25294.7.nnic	novel_in_catalog	523	7
Mouse	ENSMUSG00000045251	transcript26129.7.nnic	novel_not_in_catalog	1147	7
Mouse	ENSMUSG00000045251	transcript26176.7.nic	novel_in_catalog	1214	7
Mouse	novelGene_ENSMUSG00000030811_AS	transcript26305.7.nnic	antisense	717	7
Mouse	ENSMUSG00000001300	ENSMUST00000001319	full-splice_match	4793	7
Mouse	ENSMUSG00000038508	ENSMUST00000003808	full-splice_match	1545	7
Mouse	ENSMUSG00000012705	ENSMUST00000012849	full-splice_match	874	7
Mouse	ENSMUSG00000031586	ENSMUST00000033995	full-splice_match	1039	7
Mouse	ENSMUSG00000045969	ENSMUST00000054399	full-splice_match	2814	7
Mouse	ENSMUSG00000031767	ENSMUST00000066514	full-splice_match	935	7
Mouse	ENSMUSG00000031885	ENSMUST00000109392	full-splice_match	2891	7
Mouse	ENSMUSG00000031749	ENSMUST00000117534	full-splice_match	2177	7
Mouse	ENSMUSG00000036810	ENSMUST00000128290	full-splice_match	1616	7
Mouse	ENSMUSG00000046295	ENSMUST00000136522	full-splice_match	627	7
Mouse	ENSMUSG00000031949	ENSMUST00000139820	full-splice_match	2762	7
Mouse	ENSMUSG00000025591	ENSMUST00000145787	full-splice_match	1895	7
Mouse	ENSMUSG00000050914	ENSMUST00000153674	full-splice_match	884	7
Mouse	ENSMUSG00000004626	ENSMUST00000161629	full-splice_match	757	7
Mouse	ENSMUSG00000034390	ENSMUST00000166750	full-splice_match	2408	7
Mouse	ENSMUSG00000038457	ENSMUST00000167071	full-splice_match	1138	7
Mouse	ENSMUSG00000035151	ENSMUST00000177594	full-splice_match	4704	7
Mouse	ENSMUSG00000031539	ENSMUST00000210148	full-splice_match	1351	7
Mouse	ENSMUSG00000110537	ENSMUST00000212490	full-splice_match	1115	7
Mouse	ENSMUSG00000031847	ENSMUST00000213068	full-splice_match	1482	7
Mouse	ENSMUSG00000023235	transcript424.8.nnic	novel_in_catalog	1022	7
Mouse	novelGene_740	transcript970.8.nnic	genic_intron	414	7
Mouse	ENSMUSG00000031485	transcript3000.8.nic	incomplete-splice_match	2025	7
Mouse	ENSMUSG00000109714	transcript3661.8.nic	incomplete-splice_match	795	7
Mouse	ENSMUSG00000031590	transcript3978.8.nnic	novel_not_in_catalog	1119	7
Mouse	ENSMUSG00000031637	transcript4257.8.nic	incomplete-splice_match	416	7
Mouse	ENSMUSG00000031562	transcript4604.8.nic	incomplete-splice_match	1085	7
Mouse	ENSMUSG00000096917	transcript4981.8.nnic	novel_not_in_catalog	908	7
Mouse	ENSMUSG00000110444	transcript5558.8.nnic	novel_not_in_catalog	681	7
Mouse	novelGene_776	transcript8524.8.nnic	intergenic	954	7
Mouse	ENSMUSG00000110580	transcript9374.8.nnic	novel_not_in_catalog	909	7
Mouse	ENSMUSG00000003813	transcript9963.8.nic	novel_in_catalog	1433	7
Mouse	novelGene_ENSMUSG00000099076_AS	transcript10944.8.nnic	antisense	1358	7
Mouse	novelGene_797	transcript11694.8.nnic	intergenic	756	7
Mouse	novelGene_ENSMUSG00000104168_AS	transcript13328.8.nnic	antisense	1368	7
Mouse	ENSMUSG00000086390	transcript13863.8.nnic	novel_not_in_catalog	508	7
Mouse	ENSMUSG00000032181	ENSMUST00000034699	full-splice_match	2384	7
Mouse	ENSMUSG00000032264	ENSMUST00000034803	full-splice_match	2863	7
Mouse	ENSMUSG00000032303	ENSMUST00000034851	full-splice_match	4358	7
Mouse	ENSMUSG00000033688	ENSMUST00000035163	full-splice_match	2284	7
Mouse	ENSMUSG00000037410	ENSMUST00000041767	full-splice_match	5956	7
Mouse	ENSMUSG00000090150	ENSMUST00000047799	full-splice_match	3444	7
Mouse	ENSMUSG00000039952	ENSMUST00000080435	full-splice_match	4364	7
Mouse	ENSMUSG00000096472	ENSMUST00000086374	full-splice_match	1264	7
Mouse	ENSMUSG00000033543	ENSMUST00000116552	full-splice_match	888	7
Mouse	ENSMUSG00000011958	ENSMUST00000117450	full-splice_match	1465	7
Mouse	ENSMUSG00000082465	ENSMUST00000118010	full-splice_match	750	7
Mouse	ENSMUSG00000033543	ENSMUST00000119413	full-splice_match	1034	7
Mouse	ENSMUSG00000059183	ENSMUST00000132966	full-splice_match	2563	7
Mouse	ENSMUSG00000032231	ENSMUST00000134907	full-splice_match	641	7
Mouse	ENSMUSG00000023249	ENSMUST00000139362	full-splice_match	667	7
Mouse	ENSMUSG00000036466	ENSMUST00000153934	full-splice_match	865	7
Mouse	ENSMUSG00000040813	ENSMUST00000163441	full-splice_match	1896	7
Mouse	ENSMUSG00000032411	ENSMUST00000165768	full-splice_match	2212	7
Mouse	ENSMUSG00000032047	ENSMUST00000169317	full-splice_match	500	7
Mouse	ENSMUSG00000032400	ENSMUST00000176848	full-splice_match	609	7
Mouse	ENSMUSG00000097195	ENSMUST00000182872	full-splice_match	883	7
Mouse	ENSMUSG00000032216	ENSMUST00000183375	full-splice_match	660	7
Mouse	ENSMUSG00000098973	ENSMUST00000184437	full-splice_match	123	7
Mouse	ENSMUSG00000101370	ENSMUST00000185794	full-splice_match	248	7
Mouse	ENSMUSG00000019039	ENSMUST00000191881	full-splice_match	410	7
Mouse	ENSMUSG00000025898	ENSMUST00000212644	full-splice_match	2085	7
Mouse	ENSMUSG00000066233	ENSMUST00000213514	full-splice_match	631	7
Mouse	ENSMUSG00000001833	ENSMUST00000213980	full-splice_match	1727	7
Mouse	ENSMUSG00000032911	ENSMUST00000214057	full-splice_match	4976	7
Mouse	ENSMUSG00000032299	ENSMUST00000214640	full-splice_match	703	7
Mouse	ENSMUSG00000110834	ENSMUST00000214845	full-splice_match	461	7
Mouse	ENSMUSG00000111094	ENSMUST00000217259	full-splice_match	1327	7
Mouse	ENSMUSG00000032518	ENSMUST00000217356	full-splice_match	1101	7
Mouse	ENSMUSG00000023262	ENSMUST00000217531	full-splice_match	466	7
Mouse	novelGene_ENSMUSG00000111764_AS	transcript266.9.nnic	antisense	529	7
Mouse	ENSMUSG00000053070	transcript338.9.nic	incomplete-splice_match	414	7
Mouse	ENSMUSG00000031938	transcript735.9.nnic	novel_not_in_catalog	995	7
Mouse	ENSMUSG00000031996	transcript3140.9.nic	incomplete-splice_match	786	7
Mouse	ENSMUSG00000053310	transcript3712.9.nnic	novel_not_in_catalog	410	7
Mouse	ENSMUSG00000110862	transcript4010.9.nnic	novel_not_in_catalog	885	7
Mouse	ENSMUSG00000097617	transcript4266.9.nnic	novel_not_in_catalog	691	7
Mouse	novelGene_ENSMUSG00000109844_AS	transcript5308.9.nnic	antisense	396	7
Mouse	ENSMUSG00000032056	transcript6217.9.nnic	novel_not_in_catalog	1073	7
Mouse	ENSMUSG00000005131	transcript6324.9.nic	incomplete-splice_match	759	7
Mouse	ENSMUSG00000111662	transcript6960.9.nnic	novel_not_in_catalog	573	7
Mouse	ENSMUSG00000111809	transcript8322.9.nnic	novel_not_in_catalog	507	7
Mouse	novelGene_ENSMUSG00000034910_AS	transcript11791.9.nnic	antisense	404	7
Mouse	ENSMUSG00000032184	transcript12028.9.nnic	novel_not_in_catalog	1558	7
Mouse	ENSMUSG00000032407	transcript14168.9.nic	incomplete-splice_match	646	7
Mouse	ENSMUSG00000032479	transcript17480.9.nnic	novel_not_in_catalog	935	7
Mouse	ENSMUSG00000040875	transcript18240.9.nic	incomplete-splice_match	377	7
Mouse	novelGene_ENSMUSG00000032511_AS	transcript18664.9.nnic	antisense	438	7
Mouse	ENSMUSG00000000296	ENSMUST00000000305	full-splice_match	1308	7
Mouse	ENSMUSG00000057729	ENSMUST00000006679	full-splice_match	1025	7
Mouse	ENSMUSG00000019806	ENSMUST00000019942	full-splice_match	1439	7
Mouse	ENSMUSG00000020325	ENSMUST00000020575	full-splice_match	1955	7
Mouse	ENSMUSG00000039098	ENSMUST00000041011	full-splice_match	1193	7
Mouse	ENSMUSG00000045680	ENSMUST00000049930	full-splice_match	1267	7
Mouse	ENSMUSG00000006344	ENSMUST00000072217	full-splice_match	4410	7
Mouse	ENSMUSG00000044937	ENSMUST00000075632	full-splice_match	4366	7
Mouse	ENSMUSG00000025401	ENSMUST00000079590	full-splice_match	3439	7
Mouse	ENSMUSG00000040043	ENSMUST00000099139	full-splice_match	3302	7
Mouse	ENSMUSG00000019841	ENSMUST00000131186	full-splice_match	10789	7
Mouse	ENSMUSG00000087177	ENSMUST00000153113	full-splice_match	1756	7
Mouse	ENSMUSG00000019467	ENSMUST00000167353	full-splice_match	2189	7
Mouse	ENSMUSG00000034974	ENSMUST00000178422	full-splice_match	1730	7
Mouse	ENSMUSG00000110647	ENSMUST00000212186	full-splice_match	1692	7
Mouse	ENSMUSG00000112639	ENSMUST00000217956	full-splice_match	1770	7
Mouse	ENSMUSG00000112300	ENSMUST00000218207	full-splice_match	1545	7
Mouse	ENSMUSG00000084399	ENSMUST00000219490	full-splice_match	2796	7
Mouse	ENSMUSG00000019943	ENSMUST00000219557	full-splice_match	1249	7
Mouse	novelGene_ENSMUSG00000019817_AS	transcript839.10.nnic	antisense	828	7
Mouse	ENSMUSG00000019817	transcript854.10.nnic	novel_not_in_catalog	716	7
Mouse	ENSMUSG00000019817	transcript892.10.nnic	novel_not_in_catalog	723	7
Mouse	novelGene_ENSMUSG00000019843_AS	transcript2836.10.nnic	antisense	414	7
Mouse	novelGene_ENSMUSG00000019843_AS	transcript2838.10.nnic	antisense	648	7
Mouse	ENSMUSG00000075225	transcript3209.10.nnic	novel_not_in_catalog	1029	7
Mouse	ENSMUSG00000071324	transcript3251.10.nic	novel_in_catalog	1321	7
Mouse	novelGene_ENSMUSG00000012819_AS	transcript4642.10.nnic	antisense	577	7
Mouse	novelGene_ENSMUSG00000078444_AS	transcript6658.10.nnic	antisense	330	7
Mouse	ENSMUSG00000020262	transcript6683.10.nic	novel_in_catalog	555	7
Mouse	ENSMUSG00000004933	transcript10015.10.nic	incomplete-splice_match	1349	7
Mouse	ENSMUSG00000058589	transcript11720.10.nic	novel_in_catalog	537	7
Mouse	ENSMUSG00000020205	transcript13273.10.nnic	novel_not_in_catalog	652	7
Mouse	ENSMUSG00000087163	transcript15057.10.nnic	novel_not_in_catalog	363	7
Mouse	novelGene_ENSMUSG00000085993_AS	transcript15141.10.nnic	antisense	806	7
Mouse	novelGene_ENSMUSG00000025366_AS	transcript16285.10.nnic	antisense	1254	7
Mouse	ENSMUSG00000001755	ENSMUST00000001806	full-splice_match	2138	7
Mouse	ENSMUSG00000017146	ENSMUST00000017290	full-splice_match	6572	7
Mouse	ENSMUSG00000035775	ENSMUST00000017743	full-splice_match	1927	7
Mouse	ENSMUSG00000017801	ENSMUST00000017945	full-splice_match	1965	7
Mouse	ENSMUSG00000059248	ENSMUST00000019038	full-splice_match	3784	7
Mouse	ENSMUSG00000020305	ENSMUST00000020551	full-splice_match	3228	7
Mouse	ENSMUSG00000020411	ENSMUST00000020679	full-splice_match	3444	7
Mouse	ENSMUSG00000020434	ENSMUST00000020712	full-splice_match	2590	7
Mouse	ENSMUSG00000020553	ENSMUST00000020864	full-splice_match	2723	7
Mouse	ENSMUSG00000025127	ENSMUST00000026119	full-splice_match	1957	7
Mouse	ENSMUSG00000034757	ENSMUST00000036376	full-splice_match	1939	7
Mouse	ENSMUSG00000035831	ENSMUST00000038004	full-splice_match	1989	7
Mouse	ENSMUSG00000078970	ENSMUST00000046955	full-splice_match	2002	7
Mouse	ENSMUSG00000044949	ENSMUST00000051053	full-splice_match	1012	7
Mouse	ENSMUSG00000020536	ENSMUST00000052346	full-splice_match	4303	7
Mouse	ENSMUSG00000045532	ENSMUST00000057849	full-splice_match	1473	7
Mouse	ENSMUSG00000020436	ENSMUST00000070735	full-splice_match	2234	7
Mouse	ENSMUSG00000010025	ENSMUST00000074127	full-splice_match	3091	7
Mouse	ENSMUSG00000034175	ENSMUST00000101610	full-splice_match	2333	7
Mouse	ENSMUSG00000018862	ENSMUST00000106543	full-splice_match	2369	7
Mouse	ENSMUSG00000034652	ENSMUST00000106582	full-splice_match	4645	7
Mouse	ENSMUSG00000078695	ENSMUST00000107583	full-splice_match	737	7
Mouse	ENSMUSG00000020456	ENSMUST00000125929	full-splice_match	779	7
Mouse	ENSMUSG00000000753	ENSMUST00000125982	full-splice_match	605	7
Mouse	ENSMUSG00000013646	ENSMUST00000127119	full-splice_match	510	7
Mouse	ENSMUSG00000047181	ENSMUST00000128512	full-splice_match	1294	7
Mouse	ENSMUSG00000040594	ENSMUST00000129179	full-splice_match	3364	7
Mouse	ENSMUSG00000018379	ENSMUST00000132983	full-splice_match	759	7
Mouse	ENSMUSG00000087211	ENSMUST00000134800	full-splice_match	524	7
Mouse	ENSMUSG00000019302	ENSMUST00000134919	full-splice_match	384	7
Mouse	ENSMUSG00000087060	ENSMUST00000136053	full-splice_match	747	7
Mouse	ENSMUSG00000072915	ENSMUST00000139337	full-splice_match	4100	7
Mouse	ENSMUSG00000020462	ENSMUST00000144627	full-splice_match	456	7
Mouse	ENSMUSG00000020946	ENSMUST00000145265	full-splice_match	917	7
Mouse	ENSMUSG00000078695	ENSMUST00000145623	full-splice_match	119	7
Mouse	ENSMUSG00000087057	ENSMUST00000147186	full-splice_match	753	7
Mouse	ENSMUSG00000086917	ENSMUST00000152825	full-splice_match	382	7
Mouse	ENSMUSG00000020738	ENSMUST00000153892	full-splice_match	1051	7
Mouse	ENSMUSG00000020477	ENSMUST00000154330	full-splice_match	995	7
Mouse	ENSMUSG00000059474	ENSMUST00000155518	full-splice_match	4851	7
Mouse	ENSMUSG00000020368	ENSMUST00000155801	full-splice_match	600	7
Mouse	ENSMUSG00000059552	ENSMUST00000171247	full-splice_match	1867	7
Mouse	ENSMUSG00000090266	ENSMUST00000176765	full-splice_match	427	7
Mouse	ENSMUSG00000009210	ENSMUST00000188561	full-splice_match	592	7
Mouse	ENSMUSG00000020469	transcript1233.11.nic	incomplete-splice_match	503	7
Mouse	ENSMUSG00000000861	transcript2941.11.nnic	novel_not_in_catalog	388	7
Mouse	novelGene_1014	transcript4247.11.nnic	genic_intron	795	7
Mouse	ENSMUSG00000020381	transcript5982.11.nic	novel_in_catalog	685	7
Mouse	ENSMUSG00000069835	transcript11551.11.nnic	novel_not_in_catalog	593	7
Mouse	ENSMUSG00000020807	transcript13703.11.nic	incomplete-splice_match	679	7
Mouse	ENSMUSG00000038217	transcript14267.11.nnic	novel_not_in_catalog	1456	7
Mouse	ENSMUSG00000034329	transcript17066.11.nnic	novel_in_catalog	647	7
Mouse	ENSMUSG00000007646	transcript17463.11.nic	incomplete-splice_match	727	7
Mouse	novelGene_ENSMUSG00000039110_AS	transcript18378.11.nnic	antisense	1564	7
Mouse	ENSMUSG00000050538	transcript20240.11.nnic	novel_not_in_catalog	315	7
Mouse	ENSMUSG00000003119	transcript20274.11.nic	incomplete-splice_match	1083	7
Mouse	ENSMUSG00000085360	transcript23514.11.nnic	novel_not_in_catalog	358	7
Mouse	novelGene_ENSMUSG00000044749_AS	transcript25053.11.nnic	antisense	409	7
Mouse	ENSMUSG00000041674	transcript25127.11.nnic	novel_not_in_catalog	961	7
Mouse	novelGene_1095	transcript26309.11.nnic	intergenic	520	7
Mouse	ENSMUSG00000021095	ENSMUST00000021513	full-splice_match	1268	7
Mouse	ENSMUSG00000060716	ENSMUST00000039928	full-splice_match	6439	7
Mouse	ENSMUSG00000041415	ENSMUST00000041987	full-splice_match	9851	7
Mouse	ENSMUSG00000035653	ENSMUST00000055815	full-splice_match	4410	7
Mouse	ENSMUSG00000055271	ENSMUST00000056140	full-splice_match	999	7
Mouse	ENSMUSG00000064215	ENSMUST00000079294	full-splice_match	963	7
Mouse	ENSMUSG00000057265	ENSMUST00000081828	full-splice_match	2187	7
Mouse	ENSMUSG00000104861	ENSMUST00000145291	full-splice_match	387	7
Mouse	ENSMUSG00000021123	ENSMUST00000151980	full-splice_match	2753	7
Mouse	ENSMUSG00000020573	ENSMUST00000156904	full-splice_match	4805	7
Mouse	ENSMUSG00000006360	ENSMUST00000199089	full-splice_match	509	7
Mouse	ENSMUSG00000020949	ENSMUST00000221608	full-splice_match	529	7
Mouse	ENSMUSG00000020949	ENSMUST00000221706	full-splice_match	408	7
Mouse	ENSMUSG00000096953	ENSMUST00000221865	full-splice_match	555	7
Mouse	ENSMUSG00000045679	ENSMUST00000222203	full-splice_match	1706	7
Mouse	ENSMUSG00000020982	ENSMUST00000222763	full-splice_match	1340	7
Mouse	ENSMUSG00000004791	ENSMUST00000223220	full-splice_match	2080	7
Mouse	ENSMUSG00000079179	transcript63.12.nnic	novel_not_in_catalog	842	7
Mouse	ENSMUSG00000114024	transcript1120.12.nnic	novel_not_in_catalog	621	7
Mouse	ENSMUSG00000092229	transcript1294.12.nnic	novel_not_in_catalog	1447	7
Mouse	ENSMUSG00000036333	transcript1729.12.nnic	novel_not_in_catalog	995	7
Mouse	ENSMUSG00000020955	transcript3198.12.nnic	novel_in_catalog	1025	7
Mouse	ENSMUSG00000021078	transcript5132.12.nnic	novel_not_in_catalog	665	7
Mouse	ENSMUSG00000021103	transcript5604.12.nic	incomplete-splice_match	502	7
Mouse	ENSMUSG00000113052	transcript7167.12.nnic	novel_not_in_catalog	1319	7
Mouse	ENSMUSG00000034126	transcript8009.12.nnic	novel_not_in_catalog	804	7
Mouse	ENSMUSG00000021198	transcript9281.12.nnic	novel_not_in_catalog	624	7
Mouse	novelGene_ENSMUSG00000040856_AS	transcript10080.12.nnic	antisense	810	7
Mouse	ENSMUSG00000065497_ENSMUSG00000065570_ENSMUSG00000097391_ENSMUSG00000105849	transcript10396.12.nic	fusion	1540	7
Mouse	ENSMUSG00000021276	transcript10619.12.nic	novel_in_catalog	899	7
Mouse	ENSMUSG00000021143	transcript11525.12.nnic	novel_not_in_catalog	1383	7
Mouse	ENSMUSG00000011171	transcript11915.12.nnic	novel_not_in_catalog	979	7
Mouse	ENSMUSG00000021482	ENSMUST00000021938	full-splice_match	791	7
Mouse	ENSMUSG00000021555	ENSMUST00000022038	full-splice_match	3793	7
Mouse	ENSMUSG00000021569	ENSMUST00000022053	full-splice_match	3399	7
Mouse	ENSMUSG00000021532	ENSMUST00000051784	full-splice_match	2421	7
Mouse	ENSMUSG00000021694	ENSMUST00000054835	full-splice_match	2111	7
Mouse	ENSMUSG00000049539	ENSMUST00000055770	full-splice_match	741	7
Mouse	ENSMUSG00000095217	ENSMUST00000091709	full-splice_match	381	7
Mouse	ENSMUSG00000074782	ENSMUST00000099331	full-splice_match	2083	7
Mouse	ENSMUSG00000039087	ENSMUST00000110238	full-splice_match	7437	7
Mouse	ENSMUSG00000039219	ENSMUST00000110533	full-splice_match	3020	7
Mouse	ENSMUSG00000006720	ENSMUST00000176511	full-splice_match	2703	7
Mouse	ENSMUSG00000096537	ENSMUST00000180282	full-splice_match	1097	7
Mouse	ENSMUSG00000101355	ENSMUST00000188775	full-splice_match	411	7
Mouse	ENSMUSG00000063200	ENSMUST00000220997	full-splice_match	220	7
Mouse	ENSMUSG00000021218	ENSMUST00000221581	full-splice_match	600	7
Mouse	ENSMUSG00000113170	ENSMUST00000222088	full-splice_match	2093	7
Mouse	ENSMUSG00000071181	ENSMUST00000224838	full-splice_match	714	7
Mouse	ENSMUSG00000114640	ENSMUST00000225467	full-splice_match	366	7
Mouse	ENSMUSG00000005312	ENSMUST00000225645	full-splice_match	631	7
Mouse	ENSMUSG00000021301	transcript690.13.nic	incomplete-splice_match	679	7
Mouse	ENSMUSG00000113701	transcript875.13.nnic	novel_not_in_catalog	681	7
Mouse	ENSMUSG00000036181_ENSMUSG00000075031	transcript1319.13.nnic	genic	822	7
Mouse	ENSMUSG00000086363	transcript1630.13.nic	novel_in_catalog	867	7
Mouse	ENSMUSG00000114490	transcript6529.13.nnic	novel_not_in_catalog	446	7
Mouse	ENSMUSG00000074867_ENSMUSG00000113081	transcript6669.13.nnic	fusion	647	7
Mouse	ENSMUSG00000021466	transcript6951.13.nic	incomplete-splice_match	1033	7
Mouse	ENSMUSG00000114401	transcript8471.13.nic	incomplete-splice_match	1499	7
Mouse	novelGene_1265	transcript8578.13.nnic	intergenic	1692	7
Mouse	ENSMUSG00000005583	transcript8846.13.nnic	novel_not_in_catalog	258	7
Mouse	ENSMUSG00000021621	transcript9375.13.nic	incomplete-splice_match	968	7
Mouse	ENSMUSG00000043157	ENSMUST00000055159	full-splice_match	1482	7
Mouse	ENSMUSG00000021799	ENSMUST00000168444	full-splice_match	2075	7
Mouse	ENSMUSG00000022010	ENSMUST00000177471	full-splice_match	801	7
Mouse	ENSMUSG00000053453	ENSMUST00000225317	full-splice_match	706	7
Mouse	ENSMUSG00000040123	ENSMUST00000225699	full-splice_match	2455	7
Mouse	ENSMUSG00000021891	ENSMUST00000227777	full-splice_match	2762	7
Mouse	ENSMUSG00000115324	ENSMUST00000228591	full-splice_match	721	7
Mouse	novelGene_1305	transcript2585.14.nnic	genic_intron	649	7
Mouse	ENSMUSG00000021791	transcript4113.14.nnic	novel_not_in_catalog	487	7
Mouse	ENSMUSG00000037712	transcript4404.14.nic	incomplete-splice_match	624	7
Mouse	ENSMUSG00000075549	transcript8707.14.nnic	novel_not_in_catalog	551	7
Mouse	ENSMUSG00000022375	ENSMUST00000023006	full-splice_match	2084	7
Mouse	ENSMUSG00000023047	ENSMUST00000023809	full-splice_match	1938	7
Mouse	ENSMUSG00000041935	ENSMUST00000046633	full-splice_match	5076	7
Mouse	ENSMUSG00000015377	ENSMUST00000078953	full-splice_match	4585	7
Mouse	ENSMUSG00000022151	ENSMUST00000081640	full-splice_match	1583	7
Mouse	ENSMUSG00000015363	ENSMUST00000081702	full-splice_match	2439	7
Mouse	ENSMUSG00000022148	ENSMUST00000090461	full-splice_match	2669	7
Mouse	ENSMUSG00000005354	ENSMUST00000100486	full-splice_match	676	7
Mouse	ENSMUSG00000022580	ENSMUST00000121137	full-splice_match	3360	7
Mouse	ENSMUSG00000058441	ENSMUST00000159960	full-splice_match	355	7
Mouse	ENSMUSG00000097093	ENSMUST00000181034	full-splice_match	881	7
Mouse	ENSMUSG00000097301	ENSMUST00000181049	full-splice_match	2200	7
Mouse	ENSMUSG00000022587	ENSMUST00000188866	full-splice_match	2068	7
Mouse	ENSMUSG00000115843	ENSMUST00000227989	full-splice_match	576	7
Mouse	ENSMUSG00000003354	ENSMUST00000229471	full-splice_match	566	7
Mouse	ENSMUSG00000116066	ENSMUST00000230071	full-splice_match	841	7
Mouse	ENSMUSG00000054863	ENSMUST00000230414	full-splice_match	2649	7
Mouse	ENSMUSG00000022330	transcript1723.15.nic	novel_in_catalog	1810	7
Mouse	ENSMUSG00000086541	transcript3349.15.nnic	novel_not_in_catalog	1248	7
Mouse	novelGene_ENSMUSG00000032501_AS	transcript3967.15.nnic	antisense	507	7
Mouse	ENSMUSG00000091412	transcript4239.15.nnic	novel_not_in_catalog	895	7
Mouse	ENSMUSG00000109179	transcript5677.15.nic	novel_in_catalog	1192	7
Mouse	ENSMUSG00000043501	transcript7153.15.nnic	novel_not_in_catalog	633	7
Mouse	ENSMUSG00000087543	transcript7867.15.nnic	novel_not_in_catalog	1131	7
Mouse	ENSMUSG00000097209	transcript9982.15.nnic	novel_in_catalog	797	7
Mouse	ENSMUSG00000022386	transcript10088.15.nic	incomplete-splice_match	1426	7
Mouse	ENSMUSG00000022621	transcript10637.15.nic	incomplete-splice_match	579	7
Mouse	novelGene_ENSMUSG00000036298_AS	transcript10775.15.nnic	antisense	766	7
Mouse	ENSMUSG00000022992	transcript11530.15.nic	incomplete-splice_match	1772	7
Mouse	ENSMUSG00000023010	transcript12398.15.nnic	novel_not_in_catalog	590	7
Mouse	ENSMUSG00000023020	transcript12637.15.nnic	novel_not_in_catalog	772	7
Mouse	ENSMUSG00000116518	transcript12733.15.nnic	novel_not_in_catalog	395	7
Mouse	ENSMUSG00000036061	transcript14535.15.nic	incomplete-splice_match	509	7
Mouse	ENSMUSG00000022512	ENSMUST00000023154	full-splice_match	3247	7
Mouse	ENSMUSG00000022801	ENSMUST00000023491	full-splice_match	5536	7
Mouse	ENSMUSG00000022900	ENSMUST00000023617	full-splice_match	3042	7
Mouse	ENSMUSG00000022940	ENSMUST00000113917	full-splice_match	805	7
Mouse	ENSMUSG00000022711	ENSMUST00000130885	full-splice_match	721	7
Mouse	ENSMUSG00000022889	ENSMUST00000133901	full-splice_match	523	7
Mouse	ENSMUSG00000022816	ENSMUST00000152579	full-splice_match	777	7
Mouse	ENSMUSG00000040785	ENSMUST00000153988	full-splice_match	1607	7
Mouse	ENSMUSG00000014301	ENSMUST00000156889	full-splice_match	431	7
Mouse	ENSMUSG00000036172	ENSMUST00000164007	full-splice_match	1484	7
Mouse	ENSMUSG00000025613	ENSMUST00000175750	full-splice_match	716	7
Mouse	ENSMUSG00000023341	ENSMUST00000188251	full-splice_match	2421	7
Mouse	ENSMUSG00000022983	ENSMUST00000231443	full-splice_match	429	7
Mouse	ENSMUSG00000022771	ENSMUST00000231712	full-splice_match	3088	7
Mouse	ENSMUSG00000022914	ENSMUST00000233610	full-splice_match	3237	7
Mouse	ENSMUSG00000039179	transcript1117.16.nnic	novel_not_in_catalog	701	7
Mouse	ENSMUSG00000109857	transcript1374.16.nnic	novel_not_in_catalog	765	7
Mouse	ENSMUSG00000022759	transcript2209.16.nnic	novel_not_in_catalog	1355	7
Mouse	ENSMUSG00000022760	transcript2299.16.nic	novel_in_catalog	1181	7
Mouse	novelGene_ENSMUSG00000022861_AS	transcript3822.16.nnic	antisense	518	7
Mouse	ENSMUSG00000014074	transcript4912.16.nic	incomplete-splice_match	1016	7
Mouse	ENSMUSG00000064061	transcript7125.16.nnic	novel_not_in_catalog	262	7
Mouse	ENSMUSG00000052504	transcript7787.16.nnic	novel_not_in_catalog	1659	7
Mouse	ENSMUSG00000023147	transcript10350.16.nic	incomplete-splice_match	702	7
Mouse	ENSMUSG00000002372	ENSMUST00000002445	full-splice_match	2373	7
Mouse	ENSMUSG00000002835	ENSMUST00000002914	full-splice_match	5535	7
Mouse	ENSMUSG00000019214	ENSMUST00000048054	full-splice_match	3214	7
Mouse	ENSMUSG00000024137	ENSMUST00000056032	full-splice_match	2574	7
Mouse	ENSMUSG00000049620	ENSMUST00000059906	full-splice_match	1373	7
Mouse	ENSMUSG00000068141	ENSMUST00000089221	full-splice_match	720	7
Mouse	ENSMUSG00000024012	ENSMUST00000118366	full-splice_match	1897	7
Mouse	ENSMUSG00000023911	ENSMUST00000122991	full-splice_match	434	7
Mouse	ENSMUSG00000045038	ENSMUST00000136986	full-splice_match	614	7
Mouse	ENSMUSG00000023944	ENSMUST00000151306	full-splice_match	764	7
Mouse	ENSMUSG00000024114	ENSMUST00000151797	full-splice_match	1799	7
Mouse	ENSMUSG00000014767	ENSMUST00000162505	full-splice_match	12794	7
Mouse	ENSMUSG00000012296	ENSMUST00000164342	full-splice_match	2559	7
Mouse	ENSMUSG00000048440	ENSMUST00000165515	full-splice_match	2078	7
Mouse	ENSMUSG00000092074	ENSMUST00000169415	full-splice_match	3321	7
Mouse	ENSMUSG00000024079	ENSMUST00000171852	full-splice_match	704	7
Mouse	ENSMUSG00000092349	ENSMUST00000172817	full-splice_match	807	7
Mouse	ENSMUSG00000092586	ENSMUST00000173478	full-splice_match	962	7
Mouse	ENSMUSG00000008668	ENSMUST00000174758	full-splice_match	499	7
Mouse	ENSMUSG00000096140	ENSMUST00000178772	full-splice_match	1307	7
Mouse	ENSMUSG00000024309	ENSMUST00000179418	full-splice_match	481	7
Mouse	ENSMUSG00000096433	ENSMUST00000179996	full-splice_match	4882	7
Mouse	ENSMUSG00000023806	ENSMUST00000232602	full-splice_match	1263	7
Mouse	ENSMUSG00000117080	ENSMUST00000233094	full-splice_match	554	7
Mouse	ENSMUSG00000117379	ENSMUST00000234130	full-splice_match	1170	7
Mouse	ENSMUSG00000117476	ENSMUST00000234959	full-splice_match	313	7
Mouse	ENSMUSG00000034681	ENSMUST00000234977	full-splice_match	1769	7
Mouse	novelGene_ENSMUSG00000096962_AS	transcript239.17.nnic	antisense	361	7
Mouse	ENSMUSG00000046991	transcript1499.17.nic	incomplete-splice_match	1226	7
Mouse	ENSMUSG00000024188	transcript5048.17.nic	incomplete-splice_match	895	7
Mouse	novelGene_1479	transcript5478.17.nnic	genic_intron	825	7
Mouse	ENSMUSG00000024219	transcript5933.17.nnic	novel_not_in_catalog	1455	7
Mouse	ENSMUSG00000037446	transcript5976.17.nic	incomplete-splice_match	1790	7
Mouse	ENSMUSG00000034786	transcript8829.17.nnic	novel_not_in_catalog	1270	7
Mouse	ENSMUSG00000090509	transcript10275.17.nnic	novel_not_in_catalog	379	7
Mouse	novelGene_ENSMUSG00000086867_AS	transcript10293.17.nnic	antisense	611	7
Mouse	ENSMUSG00000087443	transcript10953.17.nnic	genic	1258	7
Mouse	ENSMUSG00000023980	transcript14015.17.nnic	novel_not_in_catalog	660	7
Mouse	ENSMUSG00000023999	transcript14284.17.nnic	novel_not_in_catalog	929	7
Mouse	ENSMUSG00000038910	transcript14296.17.nnic	novel_not_in_catalog	412	7
Mouse	ENSMUSG00000043683	transcript15027.17.nnic	genic	985	7
Mouse	ENSMUSG00000079414	transcript15705.17.nnic	novel_not_in_catalog	1039	7
Mouse	ENSMUSG00000024227	transcript15788.17.nic	incomplete-splice_match	1338	7
Mouse	ENSMUSG00000045036	transcript15940.17.nnic	novel_not_in_catalog	672	7
Mouse	ENSMUSG00000058704	transcript16861.17.nic	novel_in_catalog	1528	7
Mouse	ENSMUSG00000000673	transcript17851.17.nic	incomplete-splice_match	851	7
Mouse	ENSMUSG00000100345	transcript18156.17.nnic	novel_not_in_catalog	531	7
Mouse	ENSMUSG00000024378	ENSMUST00000025236	full-splice_match	5097	7
Mouse	ENSMUSG00000038071	ENSMUST00000042747	full-splice_match	2567	7
Mouse	ENSMUSG00000034006	ENSMUST00000070135	full-splice_match	1911	7
Mouse	ENSMUSG00000056671	ENSMUST00000070949	full-splice_match	724	7
Mouse	ENSMUSG00000065145	ENSMUST00000083211	full-splice_match	143	7
Mouse	ENSMUSG00000073640	ENSMUST00000097682	full-splice_match	411	7
Mouse	ENSMUSG00000050875	ENSMUST00000117064	full-splice_match	2057	7
Mouse	ENSMUSG00000062210	ENSMUST00000148989	full-splice_match	1002	7
Mouse	ENSMUSG00000097363	ENSMUST00000181713	full-splice_match	1418	7
Mouse	ENSMUSG00000034391	ENSMUST00000224467	full-splice_match	1908	7
Mouse	ENSMUSG00000024542	ENSMUST00000225580	full-splice_match	646	7
Mouse	ENSMUSG00000063087	ENSMUST00000234537	full-splice_match	1130	7
Mouse	ENSMUSG00000003778	transcript2155.18.nic	incomplete-splice_match	653	7
Mouse	ENSMUSG00000097080	transcript3592.18.nnic	novel_in_catalog	1281	7
Mouse	ENSMUSG00000036452	transcript3663.18.nnic	novel_not_in_catalog	1006	7
Mouse	novelGene_ENSMUSG00000054477_AS	transcript4211.18.nnic	antisense	450	7
Mouse	ENSMUSG00000033032	transcript5581.18.nic	incomplete-splice_match	1919	7
Mouse	ENSMUSG00000024526	transcript6134.18.nnic	novel_not_in_catalog	1123	7
Mouse	novelGene_ENSMUSG00000025885_AS	transcript6740.18.nnic	antisense	1059	7
Mouse	ENSMUSG00000025202	ENSMUST00000026220	full-splice_match	3470	7
Mouse	ENSMUSG00000025218	ENSMUST00000026239	full-splice_match	2324	7
Mouse	ENSMUSG00000025226	ENSMUST00000026256	full-splice_match	1348	7
Mouse	ENSMUSG00000041845	ENSMUST00000048197	full-splice_match	1344	7
Mouse	ENSMUSG00000074925	ENSMUST00000099560	full-splice_match	2064	7
Mouse	ENSMUSG00000036372	ENSMUST00000127878	full-splice_match	1026	7
Mouse	ENSMUSG00000025008	ENSMUST00000132452	full-splice_match	1271	7
Mouse	ENSMUSG00000024817	ENSMUST00000134518	full-splice_match	3231	7
Mouse	ENSMUSG00000041180	ENSMUST00000141503	full-splice_match	1116	7
Mouse	ENSMUSG00000024953	ENSMUST00000173091	full-splice_match	501	7
Mouse	ENSMUSG00000024921	ENSMUST00000176731	full-splice_match	2018	7
Mouse	ENSMUSG00000046138	ENSMUST00000177155	full-splice_match	6632	7
Mouse	ENSMUSG00000097558	ENSMUST00000181777	full-splice_match	1395	7
Mouse	ENSMUSG00000024957	transcript4077.19.nnic	novel_not_in_catalog	940	7
Mouse	ENSMUSG00000071656	transcript5076.19.nnic	novel_not_in_catalog	1493	7
Mouse	ENSMUSG00000052387	transcript6764.19.nic	incomplete-splice_match	1803	7
Mouse	ENSMUSG00000024812	transcript6900.19.nic	incomplete-splice_match	553	7
Mouse	novelGene_ENSMUSG00000087579_AS	transcript8167.19.nnic	antisense	484	7
Mouse	ENSMUSG00000097792	transcript8603.19.nnic	novel_not_in_catalog	278	7
Mouse	ENSMUSG00000060224	transcript8993.19.nnic	novel_not_in_catalog	860	7
Mouse	ENSMUSG00000100618	transcript9482.19.nnic	novel_not_in_catalog	926	7
Mouse	ENSMUSG00000055523	transcript10896.19.nic	incomplete-splice_match	661	7
Mouse	ENSMUSG00000024983	transcript10939.19.nnic	novel_not_in_catalog	1301	7
Mouse	ENSMUSG00000064342	ENSMUST00000082393	full-splice_match	69	7
Mouse	ENSMUSG00000064350	transcript514.MT.nnic	genic	1601	7
Mouse	novelGene_ENSMUSG00000065947_AS	transcript689.MT.nnic	antisense	1588	7
Mouse	novelGene_ENSMUSG00000065947_AS	transcript696.MT.nnic	antisense	1447	7
Mouse	ENSMUSG00000057836	ENSMUST00000074619	full-splice_match	1645	7
Mouse	ENSMUSG00000044150	ENSMUST00000112464	full-splice_match	3366	7
Mouse	ENSMUSG00000060726	ENSMUST00000113154	full-splice_match	544	7
Mouse	ENSMUSG00000035776	ENSMUST00000128515	full-splice_match	1609	7
Mouse	ENSMUSG00000041115	ENSMUST00000146835	full-splice_match	959	7
Mouse	ENSMUSG00000090084	ENSMUST00000147334	full-splice_match	441	7
Mouse	ENSMUSG00000037475	ENSMUST00000150443	full-splice_match	2067	7
Mouse	ENSMUSG00000025666	ENSMUST00000171953	full-splice_match	1801	7
Mouse	ENSMUSG00000031375	transcript3611.X.nnic	novel_not_in_catalog	1683	7
Mouse	novelGene_1712	transcript4630.X.nnic	intergenic	2149	7
Mouse	ENSMUSG00000025666	transcript4948.X.nic	incomplete-splice_match	1047	7
Mouse	ENSMUSG00000097571	transcript6286.X.nic	novel_in_catalog	1440	7
Mouse	ENSMUSG00000087174	transcript6555.X.nic	novel_in_catalog	682	7
Mouse	ENSMUSG00000087505	transcript10023.X.nnic	novel_in_catalog	474	7
Mouse	ENSMUSG00000005681	ENSMUST00000005824	full-splice_match	492	6
Mouse	ENSMUSG00000026205	ENSMUST00000027405	full-splice_match	2059	6
Mouse	ENSMUSG00000042474	ENSMUST00000038829	full-splice_match	1600	6
Mouse	ENSMUSG00000042708	ENSMUST00000042373	full-splice_match	2092	6
Mouse	ENSMUSG00000044783	ENSMUST00000065420	full-splice_match	2217	6
Mouse	ENSMUSG00000026222	ENSMUST00000066427	full-splice_match	2708	6
Mouse	ENSMUSG00000070565	ENSMUST00000078308	full-splice_match	10047	6
Mouse	ENSMUSG00000067604	ENSMUST00000088029	full-splice_match	1001	6
Mouse	ENSMUSG00000067851	ENSMUST00000088615	full-splice_match	6978	6
Mouse	ENSMUSG00000096141	ENSMUST00000094964	full-splice_match	12245	6
Mouse	ENSMUSG00000073652	ENSMUST00000097699	full-splice_match	826	6
Mouse	ENSMUSG00000038331	ENSMUST00000114415	full-splice_match	5805	6
Mouse	ENSMUSG00000025980	ENSMUST00000127861	full-splice_match	863	6
Mouse	ENSMUSG00000037447	ENSMUST00000137906	full-splice_match	5504	6
Mouse	ENSMUSG00000033671	ENSMUST00000138762	full-splice_match	13307	6
Mouse	ENSMUSG00000018196	ENSMUST00000145969	full-splice_match	924	6
Mouse	ENSMUSG00000037860	ENSMUST00000147604	full-splice_match	2839	6
Mouse	ENSMUSG00000044816	ENSMUST00000148020	full-splice_match	1156	6
Mouse	ENSMUSG00000033701	ENSMUST00000159339	full-splice_match	496	6
Mouse	ENSMUSG00000047343	ENSMUST00000159881	full-splice_match	3482	6
Mouse	ENSMUSG00000026023	ENSMUST00000160662	full-splice_match	2108	6
Mouse	ENSMUSG00000026150	ENSMUST00000160786	full-splice_match	1645	6
Mouse	ENSMUSG00000097503	ENSMUST00000180638	full-splice_match	1135	6
Mouse	ENSMUSG00000097408	ENSMUST00000181458	full-splice_match	1380	6
Mouse	ENSMUSG00000099843	ENSMUST00000185535	full-splice_match	471	6
Mouse	ENSMUSG00000010453	ENSMUST00000185614	full-splice_match	2177	6
Mouse	ENSMUSG00000045658	ENSMUST00000187992	full-splice_match	1431	6
Mouse	ENSMUSG00000057329	ENSMUST00000189999	full-splice_match	2841	6
Mouse	ENSMUSG00000026279	ENSMUST00000190116	full-splice_match	5558	6
Mouse	ENSMUSG00000018196	ENSMUST00000190211	full-splice_match	2250	6
Mouse	ENSMUSG00000026594	ENSMUST00000190648	full-splice_match	2498	6
Mouse	ENSMUSG00000016481	ENSMUST00000193094	full-splice_match	2776	6
Mouse	ENSMUSG00000103653	ENSMUST00000195526	full-splice_match	631	6
Mouse	novelGene_ENSMUSG00000026109_AS	transcript3366.1.nnic	antisense	775	6
Mouse	ENSMUSG00000026014	transcript4864.1.nnic	novel_not_in_catalog	1510	6
Mouse	ENSMUSG00000101188	transcript4888.1.nnic	genic	1948	6
Mouse	novelGene_21	transcript5226.1.nnic	intergenic	452	6
Mouse	ENSMUSG00000026174	transcript6978.1.nnic	novel_not_in_catalog	1452	6
Mouse	ENSMUSG00000012187	transcript7760.1.nnic	novel_not_in_catalog	954	6
Mouse	ENSMUSG00000056055	transcript8911.1.nnic	novel_not_in_catalog	403	6
Mouse	ENSMUSG00000026305	transcript9220.1.nnic	novel_in_catalog	2281	6
Mouse	ENSMUSG00000026344	transcript11476.1.nnic	novel_not_in_catalog	1525	6
Mouse	ENSMUSG00000085526	transcript11719.1.nic	incomplete-splice_match	914	6
Mouse	ENSMUSG00000026425	transcript11872.1.nic	incomplete-splice_match	713	6
Mouse	ENSMUSG00000102548	transcript16395.1.nnic	novel_not_in_catalog	1213	6
Mouse	novelGene_ENSMUSG00000102752_AS	transcript16723.1.nnic	antisense	509	6
Mouse	ENSMUSG00000052423	transcript17146.1.nnic	novel_not_in_catalog	1863	6
Mouse	ENSMUSG00000037474	transcript19771.1.nic	incomplete-splice_match	1020	6
Mouse	ENSMUSG00000016024	ENSMUST00000016168	full-splice_match	2525	6
Mouse	ENSMUSG00000035949	ENSMUST00000028220	full-splice_match	2030	6
Mouse	ENSMUSG00000026985	ENSMUST00000028363	full-splice_match	1217	6
Mouse	ENSMUSG00000026994	ENSMUST00000028378	full-splice_match	3885	6
Mouse	ENSMUSG00000027002	ENSMUST00000028386	full-splice_match	4469	6
Mouse	ENSMUSG00000027324	ENSMUST00000028796	full-splice_match	2706	6
Mouse	ENSMUSG00000027643	ENSMUST00000029172	full-splice_match	516	6
Mouse	ENSMUSG00000035093	ENSMUST00000053699	full-splice_match	6797	6
Mouse	ENSMUSG00000049086	ENSMUST00000061483	full-splice_match	983	6
Mouse	ENSMUSG00000068580	ENSMUST00000102519	full-splice_match	1505	6
Mouse	ENSMUSG00000056486	ENSMUST00000102677	full-splice_match	3760	6
Mouse	ENSMUSG00000017760	ENSMUST00000103093	full-splice_match	2534	6
Mouse	ENSMUSG00000027434	ENSMUST00000109970	full-splice_match	1053	6
Mouse	ENSMUSG00000048482	ENSMUST00000111051	full-splice_match	4125	6
Mouse	ENSMUSG00000016257	ENSMUST00000120822	full-splice_match	622	6
Mouse	ENSMUSG00000000827	ENSMUST00000130261	full-splice_match	764	6
Mouse	ENSMUSG00000087148	ENSMUST00000139912	full-splice_match	756	6
Mouse	ENSMUSG00000044627	ENSMUST00000140406	full-splice_match	919	6
Mouse	ENSMUSG00000018770	ENSMUST00000142768	full-splice_match	862	6
Mouse	ENSMUSG00000057738	ENSMUST00000143918	full-splice_match	3735	6
Mouse	ENSMUSG00000033486	ENSMUST00000146521	full-splice_match	634	6
Mouse	ENSMUSG00000036893	ENSMUST00000147147	full-splice_match	5953	6
Mouse	ENSMUSG00000056941	ENSMUST00000147822	full-splice_match	3467	6
Mouse	ENSMUSG00000026983	ENSMUST00000147885	full-splice_match	1392	6
Mouse	ENSMUSG00000026987	ENSMUST00000151756	full-splice_match	693	6
Mouse	ENSMUSG00000039449	ENSMUST00000152362	full-splice_match	1579	6
Mouse	ENSMUSG00000075277	ENSMUST00000152462	full-splice_match	1003	6
Mouse	ENSMUSG00000085766	ENSMUST00000154246	full-splice_match	3416	6
Mouse	ENSMUSG00000062646	ENSMUST00000154574	full-splice_match	3099	6
Mouse	ENSMUSG00000042410	ENSMUST00000176056	full-splice_match	524	6
Mouse	ENSMUSG00000038671	ENSMUST00000185118	full-splice_match	2318	6
Mouse	ENSMUSG00000075020	ENSMUST00000209947	full-splice_match	1032	6
Mouse	ENSMUSG00000082424	transcript916.2.nnic	genic	775	6
Mouse	novelGene_ENSMUSG00000075520_AS	transcript1568.2.nnic	antisense	307	6
Mouse	novelGene_118	transcript1948.2.nnic	genic_intron	681	6
Mouse	ENSMUSG00000085201	transcript7025.2.nnic	novel_not_in_catalog	1000	6
Mouse	ENSMUSG00000014959	transcript8949.2.nnic	novel_not_in_catalog	967	6
Mouse	novelGene_ENSMUSG00000027107_AS	transcript9498.2.nnic	antisense	393	6
Mouse	ENSMUSG00000097868	transcript11372.2.nnic	novel_not_in_catalog	479	6
Mouse	ENSMUSG00000045464	transcript12107.2.nnic	novel_not_in_catalog	968	6
Mouse	ENSMUSG00000027132	transcript13413.2.nnic	novel_not_in_catalog	1171	6
Mouse	ENSMUSG00000086308	transcript13956.2.nnic	novel_in_catalog	382	6
Mouse	ENSMUSG00000062646	transcript14916.2.nnic	novel_not_in_catalog	2019	6
Mouse	ENSMUSG00000023330	transcript16330.2.nnic	novel_not_in_catalog	1201	6
Mouse	ENSMUSG00000074813	transcript16847.2.nnic	novel_not_in_catalog	534	6
Mouse	ENSMUSG00000074813	transcript16857.2.nnic	novel_not_in_catalog	1054	6
Mouse	novelGene_180	transcript17783.2.nnic	genic_intron	916	6
Mouse	ENSMUSG00000045624	transcript18366.2.nic	incomplete-splice_match	460	6
Mouse	ENSMUSG00000095315	transcript19179.2.nnic	novel_not_in_catalog	723	6
Mouse	ENSMUSG00000038467	transcript20504.2.nnic	novel_not_in_catalog	439	6
Mouse	ENSMUSG00000027598	transcript20618.2.nic	incomplete-splice_match	296	6
Mouse	ENSMUSG00000062175	transcript21634.2.nnic	genic	1355	6
Mouse	novelGene_ENSMUSG00000055485_AS	transcript21691.2.nnic	antisense	1745	6
Mouse	novelGene_ENSMUSG00000093476_AS	transcript24470.2.nnic	antisense	1142	6
Mouse	ENSMUSG00000027679	ENSMUST00000011029	full-splice_match	2499	6
Mouse	ENSMUSG00000027855	ENSMUST00000029448	full-splice_match	3437	6
Mouse	ENSMUSG00000027901	ENSMUST00000029508	full-splice_match	4050	6
Mouse	ENSMUSG00000027961	ENSMUST00000029573	full-splice_match	3087	6
Mouse	ENSMUSG00000037994	ENSMUST00000051849	full-splice_match	4818	6
Mouse	ENSMUSG00000045576	ENSMUST00000059271	full-splice_match	5728	6
Mouse	ENSMUSG00000028180	ENSMUST00000106063	full-splice_match	691	6
Mouse	ENSMUSG00000074457	ENSMUST00000107335	full-splice_match	926	6
Mouse	ENSMUSG00000027828	ENSMUST00000119896	full-splice_match	1469	6
Mouse	ENSMUSG00000039795	ENSMUST00000125734	full-splice_match	4685	6
Mouse	ENSMUSG00000086224	ENSMUST00000128815	full-splice_match	1020	6
Mouse	ENSMUSG00000001419	ENSMUST00000139153	full-splice_match	502	6
Mouse	ENSMUSG00000088185	ENSMUST00000157560	full-splice_match	414	6
Mouse	ENSMUSG00000027692	ENSMUST00000159733	full-splice_match	967	6
Mouse	ENSMUSG00000027894	ENSMUST00000167898	full-splice_match	3011	6
Mouse	ENSMUSG00000049100	ENSMUST00000170695	full-splice_match	8234	6
Mouse	ENSMUSG00000095870	ENSMUST00000179917	full-splice_match	663	6
Mouse	ENSMUSG00000097885	ENSMUST00000181303	full-splice_match	1694	6
Mouse	ENSMUSG00000028180	ENSMUST00000184802	full-splice_match	2542	6
Mouse	ENSMUSG00000054426	ENSMUST00000191182	full-splice_match	2094	6
Mouse	ENSMUSG00000027770	ENSMUST00000192223	full-splice_match	4201	6
Mouse	ENSMUSG00000037892	ENSMUST00000194603	full-splice_match	1515	6
Mouse	ENSMUSG00000027712	ENSMUST00000196097	full-splice_match	567	6
Mouse	ENSMUSG00000105444	ENSMUST00000197107	full-splice_match	1602	6
Mouse	ENSMUSG00000104610	ENSMUST00000197127	full-splice_match	469	6
Mouse	ENSMUSG00000025762	ENSMUST00000197214	full-splice_match	328	6
Mouse	ENSMUSG00000038975	ENSMUST00000198094	full-splice_match	631	6
Mouse	ENSMUSG00000049504	ENSMUST00000200328	full-splice_match	1790	6
Mouse	ENSMUSG00000039795	transcript752.3.nic	incomplete-splice_match	768	6
Mouse	ENSMUSG00000027599	transcript1182.3.nic	incomplete-splice_match	664	6
Mouse	ENSMUSG00000103965	transcript3083.3.nnic	novel_not_in_catalog	837	6
Mouse	ENSMUSG00000105168	transcript3208.3.nnic	novel_not_in_catalog	826	6
Mouse	ENSMUSG00000097339	transcript3705.3.nnic	novel_not_in_catalog	1189	6
Mouse	ENSMUSG00000074513	transcript5117.3.nic	incomplete-splice_match	787	6
Mouse	ENSMUSG00000010538_ENSMUSG00000103766	transcript6082.3.nnic	fusion	1173	6
Mouse	ENSMUSG00000027935	transcript7956.3.nnic	novel_not_in_catalog	1118	6
Mouse	ENSMUSG00000063767	transcript8496.3.nnic	novel_not_in_catalog	1448	6
Mouse	novelGene_ENSMUSG00000049288_AS	transcript10453.3.nnic	antisense	881	6
Mouse	ENSMUSG00000028100	transcript10565.3.nnic	novel_not_in_catalog	1049	6
Mouse	ENSMUSG00000050064	transcript10844.3.nic	incomplete-splice_match	1058	6
Mouse	ENSMUSG00000086745	transcript11193.3.nnic	novel_not_in_catalog	862	6
Mouse	ENSMUSG00000046793	transcript12613.3.nnic	novel_not_in_catalog	643	6
Mouse	novelGene_ENSMUSG00000106012_AS	transcript13815.3.nnic	antisense	484	6
Mouse	ENSMUSG00000105784	transcript13877.3.nnic	novel_not_in_catalog	414	6
Mouse	ENSMUSG00000028589	ENSMUST00000030323	full-splice_match	974	6
Mouse	ENSMUSG00000028950	ENSMUST00000030792	full-splice_match	2863	6
Mouse	ENSMUSG00000028955	ENSMUST00000030797	full-splice_match	2120	6
Mouse	ENSMUSG00000041272	ENSMUST00000039987	full-splice_match	3961	6
Mouse	ENSMUSG00000042367	ENSMUST00000046532	full-splice_match	1880	6
Mouse	ENSMUSG00000036921	ENSMUST00000046647	full-splice_match	683	6
Mouse	ENSMUSG00000046593	ENSMUST00000049655	full-splice_match	4733	6
Mouse	ENSMUSG00000028541	ENSMUST00000084325	full-splice_match	4093	6
Mouse	ENSMUSG00000028878	ENSMUST00000097856	full-splice_match	1863	6
Mouse	ENSMUSG00000073775	ENSMUST00000102738	full-splice_match	1629	6
Mouse	ENSMUSG00000019055	ENSMUST00000105712	full-splice_match	1059	6
Mouse	ENSMUSG00000028809	ENSMUST00000105861	full-splice_match	3797	6
Mouse	ENSMUSG00000044556	ENSMUST00000106521	full-splice_match	802	6
Mouse	ENSMUSG00000066113	ENSMUST00000120678	full-splice_match	977	6
Mouse	ENSMUSG00000028657	ENSMUST00000121870	full-splice_match	986	6
Mouse	ENSMUSG00000029059	ENSMUST00000123513	full-splice_match	522	6
Mouse	ENSMUSG00000059291	ENSMUST00000125726	full-splice_match	807	6
Mouse	ENSMUSG00000028656	ENSMUST00000128485	full-splice_match	635	6
Mouse	ENSMUSG00000007872	ENSMUST00000133946	full-splice_match	277	6
Mouse	ENSMUSG00000028684	ENSMUST00000135164	full-splice_match	1177	6
Mouse	ENSMUSG00000028552	ENSMUST00000141751	full-splice_match	470	6
Mouse	ENSMUSG00000085241	ENSMUST00000151374	full-splice_match	426	6
Mouse	ENSMUSG00000006395	ENSMUST00000179719	full-splice_match	1296	6
Mouse	ENSMUSG00000094595	ENSMUST00000180239	full-splice_match	4358	6
Mouse	ENSMUSG00000029066	ENSMUST00000185148	full-splice_match	494	6
Mouse	ENSMUSG00000028236	transcript269.4.nic	incomplete-splice_match	1186	6
Mouse	ENSMUSG00000087399	transcript1520.4.nnic	novel_not_in_catalog	511	6
Mouse	ENSMUSG00000094344	transcript1687.4.nnic	genic	757	6
Mouse	ENSMUSG00000046312	transcript2544.4.nnic	novel_not_in_catalog	1394	6
Mouse	ENSMUSG00000036073	transcript2759.4.nic	incomplete-splice_match	1123	6
Mouse	novelGene_ENSMUSG00000039740_AS	transcript4426.4.nnic	antisense	885	6
Mouse	novelGene_380	transcript5569.4.nnic	intergenic	264	6
Mouse	ENSMUSG00000085022	transcript6302.4.nnic	novel_not_in_catalog	705	6
Mouse	ENSMUSG00000048747	transcript6994.4.nnic	novel_in_catalog	911	6
Mouse	ENSMUSG00000028522	transcript7445.4.nic	incomplete-splice_match	283	6
Mouse	ENSMUSG00000028521	transcript7451.4.nnic	novel_not_in_catalog	874	6
Mouse	novelGene_ENSMUSG00000070877_AS	transcript8012.4.nnic	antisense	471	6
Mouse	ENSMUSG00000059816	transcript8351.4.nnic	novel_not_in_catalog	792	6
Mouse	ENSMUSG00000028587	transcript8460.4.nic	incomplete-splice_match	954	6
Mouse	ENSMUSG00000003810	transcript9574.4.nnic	novel_not_in_catalog	495	6
Mouse	ENSMUSG00000028636	transcript11007.4.nnic	novel_not_in_catalog	1665	6
Mouse	novelGene_ENSMUSG00000028653_AS	transcript11293.4.nnic	antisense	581	6
Mouse	ENSMUSG00000028649	transcript11472.4.nic	incomplete-splice_match	1152	6
Mouse	ENSMUSG00000028807	transcript13150.4.nic	incomplete-splice_match	591	6
Mouse	ENSMUSG00000028906	transcript14538.4.nnic	novel_not_in_catalog	857	6
Mouse	ENSMUSG00000085368	transcript19201.4.nnic	novel_not_in_catalog	702	6
Mouse	ENSMUSG00000028972	transcript19283.4.nnic	novel_not_in_catalog	569	6
Mouse	ENSMUSG00000028952	transcript19631.4.nic	incomplete-splice_match	1981	6
Mouse	novelGene_ENSMUSG00000029032_AS	transcript20106.4.nnic	antisense	713	6
Mouse	ENSMUSG00000041132	ENSMUST00000016279	full-splice_match	1905	6
Mouse	ENSMUSG00000016510	ENSMUST00000016654	full-splice_match	2131	6
Mouse	ENSMUSG00000019295	ENSMUST00000019439	full-splice_match	2828	6
Mouse	ENSMUSG00000064280	ENSMUST00000030552	full-splice_match	1336	6
Mouse	ENSMUSG00000029372	ENSMUST00000031319	full-splice_match	1083	6
Mouse	ENSMUSG00000029397	ENSMUST00000031345	full-splice_match	1967	6
Mouse	ENSMUSG00000029650	ENSMUST00000031655	full-splice_match	2434	6
Mouse	ENSMUSG00000053765	ENSMUST00000057814	full-splice_match	1480	6
Mouse	ENSMUSG00000029651	ENSMUST00000085554	full-splice_match	1009	6
Mouse	ENSMUSG00000029423	ENSMUST00000086056	full-splice_match	4016	6
Mouse	ENSMUSG00000029168	ENSMUST00000101442	full-splice_match	1309	6
Mouse	ENSMUSG00000029544	ENSMUST00000112113	full-splice_match	1621	6
Mouse	ENSMUSG00000042328	ENSMUST00000112359	full-splice_match	3345	6
Mouse	ENSMUSG00000037685	ENSMUST00000113651	full-splice_match	808	6
Mouse	ENSMUSG00000044681	ENSMUST00000118882	full-splice_match	1984	6
Mouse	ENSMUSG00000086401	ENSMUST00000132267	full-splice_match	2260	6
Mouse	ENSMUSG00000086847	ENSMUST00000135385	full-splice_match	1345	6
Mouse	ENSMUSG00000004642	ENSMUST00000146889	full-splice_match	805	6
Mouse	ENSMUSG00000043733	ENSMUST00000148871	full-splice_match	737	6
Mouse	ENSMUSG00000029452	ENSMUST00000150805	full-splice_match	1424	6
Mouse	ENSMUSG00000029651	ENSMUST00000152105	full-splice_match	585	6
Mouse	ENSMUSG00000039477	ENSMUST00000152247	full-splice_match	9342	6
Mouse	ENSMUSG00000029145	ENSMUST00000166769	full-splice_match	1878	6
Mouse	ENSMUSG00000031558	ENSMUST00000172998	full-splice_match	3265	6
Mouse	ENSMUSG00000093355	ENSMUST00000175614	full-splice_match	121	6
Mouse	ENSMUSG00000029422	ENSMUST00000183253	full-splice_match	1980	6
Mouse	ENSMUSG00000095789	ENSMUST00000195766	full-splice_match	628	6
Mouse	ENSMUSG00000104871	ENSMUST00000197061	full-splice_match	1871	6
Mouse	ENSMUSG00000104940	ENSMUST00000197508	full-splice_match	870	6
Mouse	ENSMUSG00000105851	ENSMUST00000197965	full-splice_match	956	6
Mouse	ENSMUSG00000056367	ENSMUST00000198693	full-splice_match	428	6
Mouse	ENSMUSG00000062234	ENSMUST00000199048	full-splice_match	3532	6
Mouse	ENSMUSG00000029410	ENSMUST00000201130	full-splice_match	2878	6
Mouse	ENSMUSG00000029165	ENSMUST00000201917	full-splice_match	3579	6
Mouse	ENSMUSG00000106825	ENSMUST00000201971	full-splice_match	985	6
Mouse	ENSMUSG00000023079	ENSMUST00000202104	full-splice_match	676	6
Mouse	ENSMUSG00000044674	transcript274.5.nnic	genic	804	6
Mouse	ENSMUSG00000044674	transcript277.5.nnic	genic	1313	6
Mouse	ENSMUSG00000040473	transcript344.5.nnic	novel_not_in_catalog	815	6
Mouse	ENSMUSG00000062604	transcript1095.5.nnic	novel_not_in_catalog	1024	6
Mouse	ENSMUSG00000062604	transcript1101.5.nic	incomplete-splice_match	982	6
Mouse	ENSMUSG00000029182	transcript2304.5.nnic	novel_not_in_catalog	867	6
Mouse	ENSMUSG00000029168	transcript2416.5.nic	novel_in_catalog	1443	6
Mouse	ENSMUSG00000079555	transcript3813.5.nnic	novel_not_in_catalog	597	6
Mouse	novelGene_ENSMUSG00000052783_AS	transcript3993.5.nnic	antisense	1325	6
Mouse	ENSMUSG00000029122	transcript4370.5.nic	incomplete-splice_match	1062	6
Mouse	ENSMUSG00000057068	transcript8064.5.nic	incomplete-splice_match	960	6
Mouse	ENSMUSG00000097392	transcript9212.5.nnic	novel_not_in_catalog	1277	6
Mouse	novelGene_ENSMUSG00000033540_AS	transcript9836.5.nnic	antisense	1113	6
Mouse	ENSMUSG00000090015	transcript9985.5.nnic	novel_not_in_catalog	1490	6
Mouse	ENSMUSG00000105031	transcript10805.5.nnic	genic	462	6
Mouse	novelGene_ENSMUSG00000085376_AS	transcript12163.5.nnic	antisense	544	6
Mouse	ENSMUSG00000029596	transcript12580.5.nnic	novel_not_in_catalog	566	6
Mouse	ENSMUSG00000051391	transcript16991.5.nnic	novel_not_in_catalog	1190	6
Mouse	ENSMUSG00000029725	transcript18267.5.nic	novel_in_catalog	719	6
Mouse	ENSMUSG00000043388	transcript20143.5.nic	incomplete-splice_match	583	6
Mouse	novelGene_ENSMUSG00000106892_AS	transcript21080.5.nnic	antisense	623	6
Mouse	ENSMUSG00000014543	ENSMUST00000014687	full-splice_match	1190	6
Mouse	ENSMUSG00000029684	ENSMUST00000031695	full-splice_match	4352	6
Mouse	ENSMUSG00000029784	ENSMUST00000031797	full-splice_match	1340	6
Mouse	ENSMUSG00000029868	ENSMUST00000031902	full-splice_match	2923	6
Mouse	ENSMUSG00000030054	ENSMUST00000032133	full-splice_match	881	6
Mouse	ENSMUSG00000030107	ENSMUST00000032198	full-splice_match	1771	6
Mouse	ENSMUSG00000030230	ENSMUST00000032356	full-splice_match	2271	6
Mouse	ENSMUSG00000030324	ENSMUST00000032471	full-splice_match	4621	6
Mouse	ENSMUSG00000034968	ENSMUST00000041265	full-splice_match	817	6
Mouse	ENSMUSG00000039985	ENSMUST00000054080	full-splice_match	2697	6
Mouse	ENSMUSG00000039904	ENSMUST00000054867	full-splice_match	4974	6
Mouse	ENSMUSG00000063568	ENSMUST00000074541	full-splice_match	2203	6
Mouse	ENSMUSG00000094557	ENSMUST00000080603	full-splice_match	333	6
Mouse	ENSMUSG00000059900	ENSMUST00000112946	full-splice_match	1554	6
Mouse	ENSMUSG00000013736	ENSMUST00000113248	full-splice_match	1398	6
Mouse	ENSMUSG00000054226	ENSMUST00000113751	full-splice_match	692	6
Mouse	ENSMUSG00000058440	ENSMUST00000115206	full-splice_match	1879	6
Mouse	ENSMUSG00000030322	ENSMUST00000122816	full-splice_match	2415	6
Mouse	ENSMUSG00000029755	ENSMUST00000142635	full-splice_match	1324	6
Mouse	ENSMUSG00000029686	ENSMUST00000146200	full-splice_match	2385	6
Mouse	ENSMUSG00000005362	ENSMUST00000147087	full-splice_match	2784	6
Mouse	ENSMUSG00000057666	ENSMUST00000147954	full-splice_match	565	6
Mouse	ENSMUSG00000034269	ENSMUST00000150107	full-splice_match	3029	6
Mouse	ENSMUSG00000085012	ENSMUST00000156734	full-splice_match	606	6
Mouse	ENSMUSG00000059022	ENSMUST00000159482	full-splice_match	2792	6
Mouse	ENSMUSG00000029771	ENSMUST00000167252	full-splice_match	1693	6
Mouse	ENSMUSG00000029790	ENSMUST00000169422	full-splice_match	438	6
Mouse	ENSMUSG00000029917	ENSMUST00000170608	full-splice_match	2953	6
Mouse	ENSMUSG00000107875	ENSMUST00000181943	full-splice_match	1229	6
Mouse	ENSMUSG00000071537	ENSMUST00000201345	full-splice_match	1225	6
Mouse	ENSMUSG00000033082	ENSMUST00000203162	full-splice_match	5128	6
Mouse	ENSMUSG00000030225	ENSMUST00000204100	full-splice_match	317	6
Mouse	ENSMUSG00000071893	ENSMUST00000204739	full-splice_match	2045	6
Mouse	ENSMUSG00000053907	ENSMUST00000206692	full-splice_match	1400	6
Mouse	ENSMUSG00000032667	transcript469.6.nic	incomplete-splice_match	830	6
Mouse	novelGene_ENSMUSG00000029757_AS	transcript510.6.nnic	antisense	988	6
Mouse	ENSMUSG00000029916	transcript3494.6.nic	novel_in_catalog	981	6
Mouse	ENSMUSG00000076494_ENSMUSG00000076498	transcript3601.6.nnic	fusion	852	6
Mouse	ENSMUSG00000029822	transcript4724.6.nic	incomplete-splice_match	376	6
Mouse	ENSMUSG00000059182	transcript5089.6.nnic	novel_not_in_catalog	648	6
Mouse	novelGene_ENSMUSG00000055430_AS	transcript5734.6.nnic	antisense	1574	6
Mouse	ENSMUSG00000009145	transcript7671.6.nic	novel_in_catalog	1181	6
Mouse	ENSMUSG00000034930	transcript7803.6.nnic	novel_not_in_catalog	1944	6
Mouse	ENSMUSG00000054226	transcript8583.6.nnic	novel_not_in_catalog	2174	6
Mouse	ENSMUSG00000029998	transcript8808.6.nic	incomplete-splice_match	951	6
Mouse	ENSMUSG00000097048	transcript8860.6.nnic	novel_not_in_catalog	1243	6
Mouse	ENSMUSG00000033508	transcript8934.6.nnic	genic	603	6
Mouse	ENSMUSG00000084950	transcript9479.6.nnic	novel_not_in_catalog	1452	6
Mouse	ENSMUSG00000033152	transcript9664.6.nnic	novel_not_in_catalog	663	6
Mouse	novelGene_ENSMUSG00000030093_AS	transcript9947.6.nnic	antisense	1430	6
Mouse	ENSMUSG00000107929	transcript10444.6.nnic	novel_in_catalog	603	6
Mouse	ENSMUSG00000094189	transcript10978.6.nnic	genic	472	6
Mouse	ENSMUSG00000042213	transcript12081.6.nic	incomplete-splice_match	1177	6
Mouse	novelGene_ENSMUSG00000030145_AS	transcript12354.6.nnic	antisense	583	6
Mouse	ENSMUSG00000107666	transcript15685.6.nnic	novel_not_in_catalog	946	6
Mouse	ENSMUSG00000040370	transcript16761.6.nnic	novel_in_catalog	584	6
Mouse	ENSMUSG00000006948	ENSMUST00000007161	full-splice_match	1249	6
Mouse	ENSMUSG00000030554	ENSMUST00000051389	full-splice_match	6953	6
Mouse	ENSMUSG00000055541	ENSMUST00000068865	full-splice_match	6828	6
Mouse	ENSMUSG00000062073	ENSMUST00000072123	full-splice_match	1078	6
Mouse	ENSMUSG00000030483	ENSMUST00000072438	full-splice_match	1916	6
Mouse	ENSMUSG00000006154	ENSMUST00000086372	full-splice_match	2522	6
Mouse	ENSMUSG00000070366	ENSMUST00000094018	full-splice_match	1256	6
Mouse	ENSMUSG00000074274	ENSMUST00000098678	full-splice_match	1003	6
Mouse	ENSMUSG00000030701	ENSMUST00000107046	full-splice_match	2793	6
Mouse	ENSMUSG00000006311	ENSMUST00000108147	full-splice_match	1048	6
Mouse	ENSMUSG00000001918	ENSMUST00000108496	full-splice_match	2764	6
Mouse	ENSMUSG00000038292	ENSMUST00000121017	full-splice_match	2262	6
Mouse	ENSMUSG00000035642	ENSMUST00000124552	full-splice_match	618	6
Mouse	ENSMUSG00000085105	ENSMUST00000127010	full-splice_match	4175	6
Mouse	ENSMUSG00000035704	ENSMUST00000130111	full-splice_match	899	6
Mouse	ENSMUSG00000045777	ENSMUST00000131791	full-splice_match	2973	6
Mouse	ENSMUSG00000013921	ENSMUST00000132844	full-splice_match	647	6
Mouse	ENSMUSG00000008373	ENSMUST00000143231	full-splice_match	827	6
Mouse	ENSMUSG00000059772	ENSMUST00000144897	full-splice_match	3152	6
Mouse	ENSMUSG00000083649	ENSMUST00000147835	full-splice_match	1013	6
Mouse	ENSMUSG00000030647	ENSMUST00000149122	full-splice_match	470	6
Mouse	ENSMUSG00000030727	ENSMUST00000151304	full-splice_match	2782	6
Mouse	ENSMUSG00000064179	ENSMUST00000166268	full-splice_match	665	6
Mouse	ENSMUSG00000090862	ENSMUST00000170953	full-splice_match	589	6
Mouse	ENSMUSG00000097343	ENSMUST00000180933	full-splice_match	2310	6
Mouse	ENSMUSG00000097038	ENSMUST00000181954	full-splice_match	2652	6
Mouse	ENSMUSG00000107470	ENSMUST00000203929	full-splice_match	796	6
Mouse	ENSMUSG00000030795	ENSMUST00000205261	full-splice_match	1859	6
Mouse	ENSMUSG00000035642	ENSMUST00000205430	full-splice_match	2328	6
Mouse	ENSMUSG00000108421	ENSMUST00000206886	full-splice_match	359	6
Mouse	ENSMUSG00000066406	ENSMUST00000207751	full-splice_match	1295	6
Mouse	ENSMUSG00000006315	ENSMUST00000207955	full-splice_match	605	6
Mouse	ENSMUSG00000035227	ENSMUST00000209032	full-splice_match	1610	6
Mouse	ENSMUSG00000030842	ENSMUST00000211180	full-splice_match	1936	6
Mouse	ENSMUSG00000035228	transcript1370.7.nnic	novel_not_in_catalog	1372	6
Mouse	ENSMUSG00000046792	transcript1504.7.nic	incomplete-splice_match	1315	6
Mouse	ENSMUSG00000054893	transcript1528.7.nnic	novel_not_in_catalog	841	6
Mouse	ENSMUSG00000108949	transcript1558.7.nic	incomplete-splice_match	353	6
Mouse	ENSMUSG00000061702	transcript5834.7.nnic	novel_not_in_catalog	704	6
Mouse	ENSMUSG00000057093	transcript6522.7.nnic	novel_not_in_catalog	615	6
Mouse	ENSMUSG00000057093	transcript6532.7.nnic	novel_not_in_catalog	516	6
Mouse	ENSMUSG00000063623	transcript8143.7.nnic	novel_not_in_catalog	1062	6
Mouse	ENSMUSG00000108621	transcript10799.7.nnic	novel_not_in_catalog	460	6
Mouse	novelGene_678	transcript11093.7.nnic	genic_intron	405	6
Mouse	ENSMUSG00000023467	transcript14048.7.nic	incomplete-splice_match	640	6
Mouse	ENSMUSG00000039745	transcript14782.7.nic	novel_in_catalog	1648	6
Mouse	novelGene_ENSMUSG00000030500_AS	transcript14827.7.nnic	antisense	1023	6
Mouse	ENSMUSG00000033585	transcript15452.7.nnic	genic	1697	6
Mouse	ENSMUSG00000030556	transcript15882.7.nic	novel_in_catalog	1446	6
Mouse	ENSMUSG00000038570	transcript17575.7.nnic	novel_not_in_catalog	544	6
Mouse	novelGene_692	transcript17775.7.nnic	intergenic	521	6
Mouse	ENSMUSG00000030629	transcript17833.7.nic	incomplete-splice_match	603	6
Mouse	ENSMUSG00000030560	transcript17883.7.nnic	novel_in_catalog	1953	6
Mouse	ENSMUSG00000039361	transcript18116.7.nnic	novel_not_in_catalog	568	6
Mouse	ENSMUSG00000097162	transcript18146.7.nnic	novel_not_in_catalog	346	6
Mouse	ENSMUSG00000030753	transcript18982.7.nnic	novel_not_in_catalog	1526	6
Mouse	ENSMUSG00000036528	transcript22026.7.nic	incomplete-splice_match	1160	6
Mouse	novelGene_ENSMUSG00000048782_AS	transcript23022.7.nnic	antisense	1020	6
Mouse	novelGene_ENSMUSG00000048787_AS	transcript23711.7.nnic	antisense	2723	6
Mouse	ENSMUSG00000098129	transcript24357.7.nnic	novel_in_catalog	433	6
Mouse	ENSMUSG00000097075	transcript25580.7.nnic	novel_not_in_catalog	696	6
Mouse	novelGene_ENSMUSG00000070371_AS	transcript26631.7.nnic	antisense	687	6
Mouse	ENSMUSG00000054612	transcript27672.7.nnic	novel_not_in_catalog	1013	6
Mouse	ENSMUSG00000086742	transcript28019.7.nic	novel_in_catalog	475	6
Mouse	ENSMUSG00000025470	transcript28105.7.nnic	novel_in_catalog	696	6
Mouse	novelGene_726	transcript28809.7.nnic	genic_intron	507	6
Mouse	ENSMUSG00000006587	ENSMUST00000006762	full-splice_match	1628	6
Mouse	ENSMUSG00000019261	ENSMUST00000019405	full-splice_match	3314	6
Mouse	ENSMUSG00000031535	ENSMUST00000033936	full-splice_match	1315	6
Mouse	ENSMUSG00000031754	ENSMUST00000034204	full-splice_match	5010	6
Mouse	ENSMUSG00000031982	ENSMUST00000034463	full-splice_match	1165	6
Mouse	ENSMUSG00000038206	ENSMUST00000040218	full-splice_match	3571	6
Mouse	ENSMUSG00000036686	ENSMUST00000040383	full-splice_match	3471	6
Mouse	ENSMUSG00000060212	ENSMUST00000047239	full-splice_match	7236	6
Mouse	ENSMUSG00000048484	ENSMUST00000058918	full-splice_match	827	6
Mouse	ENSMUSG00000071078	ENSMUST00000095273	full-splice_match	1161	6
Mouse	ENSMUSG00000078144	ENSMUST00000104947	full-splice_match	1005	6
Mouse	ENSMUSG00000060098	ENSMUST00000109297	full-splice_match	1094	6
Mouse	ENSMUSG00000038173	ENSMUST00000119686	full-splice_match	1390	6
Mouse	ENSMUSG00000079042	ENSMUST00000124790	full-splice_match	945	6
Mouse	ENSMUSG00000074247	ENSMUST00000130098	full-splice_match	1881	6
Mouse	ENSMUSG00000051906	ENSMUST00000138439	full-splice_match	1165	6
Mouse	ENSMUSG00000031570	ENSMUST00000139836	full-splice_match	1539	6
Mouse	ENSMUSG00000002342	ENSMUST00000182980	full-splice_match	2080	6
Mouse	ENSMUSG00000044433	ENSMUST00000207930	full-splice_match	4466	6
Mouse	ENSMUSG00000065954	ENSMUST00000209633	full-splice_match	1050	6
Mouse	ENSMUSG00000031634	ENSMUST00000210608	full-splice_match	1905	6
Mouse	ENSMUSG00000097910	ENSMUST00000210614	full-splice_match	952	6
Mouse	ENSMUSG00000031835	ENSMUST00000212813	full-splice_match	849	6
Mouse	ENSMUSG00000038917	transcript614.8.nnic	novel_not_in_catalog	471	6
Mouse	ENSMUSG00000037234	transcript2850.8.nic	incomplete-splice_match	1420	6
Mouse	ENSMUSG00000100510	transcript4850.8.nic	novel_in_catalog	863	6
Mouse	ENSMUSG00000096914	transcript5086.8.nnic	novel_not_in_catalog	929	6
Mouse	novelGene_ENSMUSG00000053626_AS	transcript5267.8.nnic	antisense	735	6
Mouse	ENSMUSG00000003575	transcript6355.8.nnic	novel_not_in_catalog	782	6
Mouse	ENSMUSG00000031684	transcript8588.8.nnic	novel_not_in_catalog	1032	6
Mouse	ENSMUSG00000058355	transcript8808.8.nic	incomplete-splice_match	611	6
Mouse	ENSMUSG00000003813	transcript10144.8.nnic	novel_not_in_catalog	491	6
Mouse	novelGene_ENSMUSG00000060038_AS	transcript10927.8.nnic	antisense	646	6
Mouse	ENSMUSG00000031748	transcript11706.8.nnic	novel_not_in_catalog	851	6
Mouse	ENSMUSG00000031776	transcript11998.8.nnic	novel_not_in_catalog	736	6
Mouse	ENSMUSG00000090206	transcript12213.8.nic	novel_in_catalog	789	6
Mouse	novelGene_ENSMUSG00000110447_AS	transcript12340.8.nnic	antisense	461	6
Mouse	ENSMUSG00000110652	transcript12837.8.nnic	novel_in_catalog	671	6
Mouse	ENSMUSG00000013155	transcript13456.8.nnic	novel_not_in_catalog	1344	6
Mouse	ENSMUSG00000031727	transcript14389.8.nic	incomplete-splice_match	838	6
Mouse	ENSMUSG00000004637	transcript15174.8.nnic	novel_not_in_catalog	1116	6
Mouse	ENSMUSG00000031841	transcript15536.8.nnic	novel_not_in_catalog	772	6
Mouse	ENSMUSG00000006589	transcript16723.8.nic	incomplete-splice_match	1298	6
Mouse	ENSMUSG00000001482	transcript17633.8.nnic	novel_not_in_catalog	1744	6
Mouse	novelGene_ENSMUSG00000092329_AS	transcript18137.8.nnic	antisense	1213	6
Mouse	ENSMUSG00000001349	ENSMUST00000001384	full-splice_match	2381	6
Mouse	ENSMUSG00000034303	ENSMUST00000037275	full-splice_match	3525	6
Mouse	ENSMUSG00000053747	ENSMUST00000054819	full-splice_match	2065	6
Mouse	ENSMUSG00000032500	ENSMUST00000111879	full-splice_match	3005	6
Mouse	ENSMUSG00000040433	ENSMUST00000140121	full-splice_match	2673	6
Mouse	ENSMUSG00000025647	ENSMUST00000154184	full-splice_match	1038	6
Mouse	ENSMUSG00000032503	ENSMUST00000162082	full-splice_match	2457	6
Mouse	ENSMUSG00000053040	ENSMUST00000169282	full-splice_match	5205	6
Mouse	ENSMUSG00000038884	ENSMUST00000175820	full-splice_match	3210	6
Mouse	ENSMUSG00000032336	ENSMUST00000177380	full-splice_match	429	6
Mouse	ENSMUSG00000097617	ENSMUST00000180670	full-splice_match	3233	6
Mouse	ENSMUSG00000097466	ENSMUST00000183536	full-splice_match	645	6
Mouse	ENSMUSG00000034973	ENSMUST00000186715	full-splice_match	733	6
Mouse	ENSMUSG00000039461	ENSMUST00000192886	full-splice_match	1094	6
Mouse	ENSMUSG00000010047	ENSMUST00000195752	full-splice_match	2062	6
Mouse	ENSMUSG00000050074	ENSMUST00000198988	full-splice_match	768	6
Mouse	ENSMUSG00000025898	ENSMUST00000212128	full-splice_match	2283	6
Mouse	ENSMUSG00000058192	ENSMUST00000214194	full-splice_match	903	6
Mouse	ENSMUSG00000049526	ENSMUST00000214580	full-splice_match	1126	6
Mouse	ENSMUSG00000042396	ENSMUST00000214923	full-splice_match	1867	6
Mouse	ENSMUSG00000025794	ENSMUST00000215063	full-splice_match	570	6
Mouse	ENSMUSG00000038412	ENSMUST00000215300	full-splice_match	605	6
Mouse	ENSMUSG00000039163	ENSMUST00000215799	full-splice_match	531	6
Mouse	ENSMUSG00000032526	ENSMUST00000215966	full-splice_match	2316	6
Mouse	ENSMUSG00000031802	ENSMUST00000216590	full-splice_match	1391	6
Mouse	ENSMUSG00000046111	transcript831.9.nic	incomplete-splice_match	564	6
Mouse	ENSMUSG00000040563	transcript2340.9.nic	incomplete-splice_match	1549	6
Mouse	ENSMUSG00000110862	transcript4015.9.nnic	novel_not_in_catalog	741	6
Mouse	ENSMUSG00000097074	transcript5059.9.nnic	novel_in_catalog	1201	6
Mouse	ENSMUSG00000034135	transcript5232.9.nic	incomplete-splice_match	1295	6
Mouse	ENSMUSG00000044229	transcript5346.9.nnic	novel_not_in_catalog	685	6
Mouse	ENSMUSG00000044229	transcript5374.9.nnic	novel_not_in_catalog	1536	6
Mouse	ENSMUSG00000034218	transcript6413.9.nic	incomplete-splice_match	847	6
Mouse	ENSMUSG00000086228	transcript9810.9.nnic	novel_not_in_catalog	567	6
Mouse	ENSMUSG00000032360	transcript12103.9.nnic	novel_not_in_catalog	1150	6
Mouse	ENSMUSG00000032355	transcript12145.9.nnic	novel_in_catalog	1376	6
Mouse	ENSMUSG00000099170	transcript12218.9.nnic	novel_not_in_catalog	645	6
Mouse	novelGene_ENSMUSG00000040433_AS	transcript14465.9.nnic	antisense	503	6
Mouse	novelGene_ENSMUSG00000040433_AS	transcript14467.9.nnic	antisense	433	6
Mouse	ENSMUSG00000032572	transcript15449.9.nic	incomplete-splice_match	1368	6
Mouse	ENSMUSG00000103409	transcript16273.9.nnic	novel_not_in_catalog	396	6
Mouse	ENSMUSG00000032583	transcript16392.9.nic	novel_in_catalog	1875	6
Mouse	ENSMUSG00000041528	transcript16521.9.nnic	novel_not_in_catalog	469	6
Mouse	ENSMUSG00000087038	transcript17944.9.nnic	novel_not_in_catalog	308	6
Mouse	ENSMUSG00000110905	transcript18263.9.nnic	novel_not_in_catalog	1160	6
Mouse	novelGene_ENSMUSG00000032440_AS	transcript18342.9.nnic	antisense	539	6
Mouse	ENSMUSG00000110752	transcript18353.9.nnic	novel_not_in_catalog	805	6
Mouse	ENSMUSG00000025241	transcript19578.9.nic	incomplete-splice_match	1139	6
Mouse	ENSMUSG00000019842	ENSMUST00000019987	full-splice_match	2867	6
Mouse	ENSMUSG00000025355	ENSMUST00000026411	full-splice_match	3402	6
Mouse	ENSMUSG00000025358	ENSMUST00000026416	full-splice_match	2406	6
Mouse	ENSMUSG00000040009	ENSMUST00000037813	full-splice_match	3519	6
Mouse	ENSMUSG00000038510	ENSMUST00000045114	full-splice_match	1853	6
Mouse	ENSMUSG00000050108	ENSMUST00000061699	full-splice_match	2714	6
Mouse	ENSMUSG00000071317	ENSMUST00000095715	full-splice_match	4368	6
Mouse	ENSMUSG00000061759	ENSMUST00000117489	full-splice_match	680	6
Mouse	ENSMUSG00000034758	ENSMUST00000128278	full-splice_match	1855	6
Mouse	ENSMUSG00000085779	ENSMUST00000129950	full-splice_match	1117	6
Mouse	ENSMUSG00000020284	ENSMUST00000149074	full-splice_match	2238	6
Mouse	ENSMUSG00000009070	ENSMUST00000159761	full-splice_match	1063	6
Mouse	ENSMUSG00000038522	ENSMUST00000163705	full-splice_match	2677	6
Mouse	ENSMUSG00000069682	ENSMUST00000168697	full-splice_match	495	6
Mouse	ENSMUSG00000039552	ENSMUST00000169670	full-splice_match	3650	6
Mouse	ENSMUSG00000069539	ENSMUST00000174252	full-splice_match	4817	6
Mouse	ENSMUSG00000023175	ENSMUST00000179201	full-splice_match	564	6
Mouse	ENSMUSG00000039089	ENSMUST00000217699	full-splice_match	3315	6
Mouse	ENSMUSG00000009092	ENSMUST00000217811	full-splice_match	1316	6
Mouse	ENSMUSG00000019820	ENSMUST00000217899	full-splice_match	2272	6
Mouse	ENSMUSG00000019856	ENSMUST00000217939	full-splice_match	716	6
Mouse	ENSMUSG00000064030	ENSMUST00000218218	full-splice_match	1143	6
Mouse	ENSMUSG00000056073	ENSMUST00000218441	full-splice_match	3083	6
Mouse	ENSMUSG00000112922	ENSMUST00000219013	full-splice_match	3361	6
Mouse	ENSMUSG00000096054	transcript202.10.nic	incomplete-splice_match	489	6
Mouse	ENSMUSG00000047648	transcript584.10.nic	incomplete-splice_match	444	6
Mouse	ENSMUSG00000019817	transcript721.10.nnic	novel_not_in_catalog	1449	6
Mouse	ENSMUSG00000019817	transcript879.10.nnic	novel_not_in_catalog	636	6
Mouse	ENSMUSG00000093672	transcript1255.10.nnic	novel_not_in_catalog	1510	6
Mouse	novelGene_931	transcript3193.10.nnic	intergenic	897	6
Mouse	ENSMUSG00000087030	transcript5303.10.nnic	novel_in_catalog	396	6
Mouse	ENSMUSG00000035781	transcript7737.10.nnic	novel_not_in_catalog	1757	6
Mouse	ENSMUSG00000004933	transcript10006.10.nic	novel_in_catalog	1848	6
Mouse	ENSMUSG00000015890	transcript12068.10.nic	incomplete-splice_match	543	6
Mouse	novelGene_ENSMUSG00000020023_AS	transcript12284.10.nnic	antisense	702	6
Mouse	ENSMUSG00000020181	transcript13046.10.nnic	novel_not_in_catalog	490	6
Mouse	novelGene_ENSMUSG00000034813_AS	transcript13883.10.nnic	antisense	906	6
Mouse	ENSMUSG00000040195	transcript15076.10.nnic	novel_not_in_catalog	1098	6
Mouse	ENSMUSG00000025369	transcript15952.10.nnic	novel_not_in_catalog	839	6
Mouse	novelGene_971	transcript17069.10.nnic	intergenic	672	6
Mouse	ENSMUSG00000018927	ENSMUST00000019071	full-splice_match	1440	6
Mouse	ENSMUSG00000020287	ENSMUST00000020528	full-splice_match	1737	6
Mouse	ENSMUSG00000020872	ENSMUST00000021242	full-splice_match	1251	6
Mouse	ENSMUSG00000091478	ENSMUST00000081241	full-splice_match	411	6
Mouse	ENSMUSG00000071866	ENSMUST00000090749	full-splice_match	746	6
Mouse	ENSMUSG00000090225	ENSMUST00000092694	full-splice_match	1096	6
Mouse	ENSMUSG00000001508	ENSMUST00000103162	full-splice_match	1724	6
Mouse	ENSMUSG00000077457	ENSMUST00000104269	full-splice_match	72	6
Mouse	ENSMUSG00000039307	ENSMUST00000106117	full-splice_match	2149	6
Mouse	ENSMUSG00000020773	ENSMUST00000106441	full-splice_match	2192	6
Mouse	ENSMUSG00000056328	ENSMUST00000124516	full-splice_match	6081	6
Mouse	ENSMUSG00000087165	ENSMUST00000132378	full-splice_match	543	6
Mouse	ENSMUSG00000014609	ENSMUST00000134836	full-splice_match	641	6
Mouse	ENSMUSG00000078640	ENSMUST00000139829	full-splice_match	796	6
Mouse	ENSMUSG00000017119	ENSMUST00000141170	full-splice_match	418	6
Mouse	ENSMUSG00000020372	ENSMUST00000142269	full-splice_match	4456	6
Mouse	ENSMUSG00000020268	ENSMUST00000144164	full-splice_match	1674	6
Mouse	ENSMUSG00000000869	ENSMUST00000150568	full-splice_match	605	6
Mouse	ENSMUSG00000025575	ENSMUST00000164927	full-splice_match	1379	6
Mouse	ENSMUSG00000086943	ENSMUST00000180695	full-splice_match	408	6
Mouse	novelGene_ENSMUSG00000041961_AS	transcript1004.11.nnic	antisense	1343	6
Mouse	ENSMUSG00000020359	transcript6326.11.nnic	novel_not_in_catalog	739	6
Mouse	novelGene_ENSMUSG00000069874_AS	transcript8013.11.nnic	antisense	1132	6
Mouse	ENSMUSG00000085890	transcript11647.11.nnic	novel_not_in_catalog	536	6
Mouse	ENSMUSG00000020886	transcript12544.11.nic	incomplete-splice_match	1036	6
Mouse	ENSMUSG00000020830	transcript13026.11.nic	incomplete-splice_match	565	6
Mouse	ENSMUSG00000005947	transcript13951.11.nnic	novel_not_in_catalog	627	6
Mouse	novelGene_ENSMUSG00000017677_AS	transcript15983.11.nnic	antisense	681	6
Mouse	ENSMUSG00000057181	transcript16190.11.nnic	novel_not_in_catalog	1518	6
Mouse	ENSMUSG00000020702	transcript16335.11.nnic	novel_not_in_catalog	456	6
Mouse	novelGene_ENSMUSG00000000976_AS	transcript16644.11.nnic	antisense	697	6
Mouse	ENSMUSG00000085628	transcript16980.11.nnic	novel_not_in_catalog	523	6
Mouse	ENSMUSG00000020869	transcript18382.11.nnic	novel_not_in_catalog	222	6
Mouse	ENSMUSG00000020867	transcript18384.11.nnic	novel_in_catalog	437	6
Mouse	novelGene_ENSMUSG00000070337_AS	transcript19872.11.nnic	antisense	1272	6
Mouse	ENSMUSG00000038255	transcript20313.11.nnic	novel_not_in_catalog	617	6
Mouse	ENSMUSG00000004044	transcript21942.11.nnic	novel_not_in_catalog	284	6
Mouse	ENSMUSG00000078651	transcript22438.11.nic	incomplete-splice_match	1593	6
Mouse	novelGene_ENSMUSG00000086162_AS	transcript23189.11.nnic	antisense	831	6
Mouse	ENSMUSG00000018411	transcript23705.11.nnic	novel_not_in_catalog	1383	6
Mouse	ENSMUSG00000086298	transcript24629.11.nnic	novel_not_in_catalog	1008	6
Mouse	ENSMUSG00000020743	transcript26237.11.nic	novel_in_catalog	1500	6
Mouse	ENSMUSG00000075410	transcript27195.11.nnic	novel_not_in_catalog	576	6
Mouse	ENSMUSG00000017132	transcript27865.11.nic	incomplete-splice_match	701	6
Mouse	novelGene_ENSMUSG00000025371_AS	transcript28243.11.nnic	antisense	538	6
Mouse	ENSMUSG00000020583	ENSMUST00000020899	full-splice_match	3014	6
Mouse	ENSMUSG00000042724	ENSMUST00000035987	full-splice_match	4564	6
Mouse	ENSMUSG00000036136	ENSMUST00000041133	full-splice_match	3088	6
Mouse	ENSMUSG00000021007	ENSMUST00000048402	full-splice_match	2052	6
Mouse	ENSMUSG00000021013	ENSMUST00000085109	full-splice_match	2272	6
Mouse	ENSMUSG00000017843	ENSMUST00000109832	full-splice_match	4108	6
Mouse	ENSMUSG00000021177	ENSMUST00000151019	full-splice_match	3945	6
Mouse	ENSMUSG00000020654	ENSMUST00000152792	full-splice_match	5621	6
Mouse	ENSMUSG00000066392	ENSMUST00000167103	full-splice_match	6944	6
Mouse	ENSMUSG00000062352	ENSMUST00000172834	full-splice_match	801	6
Mouse	ENSMUSG00000071454	ENSMUST00000174479	full-splice_match	3689	6
Mouse	ENSMUSG00000113190	ENSMUST00000220745	full-splice_match	523	6
Mouse	ENSMUSG00000113178	ENSMUST00000222174	full-splice_match	421	6
Mouse	ENSMUSG00000036523	transcript975.12.nic	incomplete-splice_match	1256	6
Mouse	ENSMUSG00000071398	transcript993.12.nnic	novel_not_in_catalog	1683	6
Mouse	ENSMUSG00000094002	transcript1844.12.nnic	novel_not_in_catalog	789	6
Mouse	ENSMUSG00000094002	transcript1850.12.nnic	novel_in_catalog	1586	6
Mouse	ENSMUSG00000020630	transcript1953.12.nnic	novel_not_in_catalog	3585	6
Mouse	novelGene_ENSMUSG00000020628_AS	transcript1974.12.nnic	antisense	574	6
Mouse	ENSMUSG00000001225	transcript2217.12.nnic	novel_not_in_catalog	752	6
Mouse	ENSMUSG00000036231	transcript2531.12.nic	novel_in_catalog	907	6
Mouse	novelGene_1146	transcript3347.12.nnic	genic_intron	416	6
Mouse	ENSMUSG00000047227	transcript4191.12.nic	incomplete-splice_match	1185	6
Mouse	ENSMUSG00000020973	transcript4491.12.nnic	novel_in_catalog	1211	6
Mouse	novelGene_1156	transcript4790.12.nnic	genic_intron	376	6
Mouse	ENSMUSG00000034442	transcript5611.12.nnic	novel_not_in_catalog	1089	6
Mouse	ENSMUSG00000113031	transcript5752.12.nnic	novel_not_in_catalog	376	6
Mouse	novelGene_1163	transcript5793.12.nnic	genic_intron	842	6
Mouse	ENSMUSG00000033373	transcript6106.12.nic	incomplete-splice_match	733	6
Mouse	novelGene_ENSMUSG00000033373_AS	transcript6118.12.nnic	antisense	510	6
Mouse	ENSMUSG00000021255	transcript7962.12.nnic	novel_not_in_catalog	647	6
Mouse	ENSMUSG00000063232	transcript9442.12.nic	incomplete-splice_match	574	6
Mouse	ENSMUSG00000056458	transcript10564.12.nnic	novel_not_in_catalog	1331	6
Mouse	ENSMUSG00000021280	transcript10788.12.nnic	novel_not_in_catalog	756	6
Mouse	ENSMUSG00000036376	ENSMUST00000041782	full-splice_match	4456	6
Mouse	ENSMUSG00000069117	ENSMUST00000074072	full-splice_match	561	6
Mouse	ENSMUSG00000071478	ENSMUST00000090776	full-splice_match	572	6
Mouse	ENSMUSG00000021614	ENSMUST00000109543	full-splice_match	2321	6
Mouse	ENSMUSG00000052374	ENSMUST00000110616	full-splice_match	1361	6
Mouse	ENSMUSG00000043183	ENSMUST00000121401	full-splice_match	4819	6
Mouse	ENSMUSG00000054944	ENSMUST00000123535	full-splice_match	564	6
Mouse	ENSMUSG00000025875	ENSMUST00000131692	full-splice_match	1048	6
Mouse	ENSMUSG00000054728	ENSMUST00000136576	full-splice_match	716	6
Mouse	ENSMUSG00000085936	ENSMUST00000148885	full-splice_match	1870	6
Mouse	ENSMUSG00000021661	ENSMUST00000150352	full-splice_match	2217	6
Mouse	ENSMUSG00000021694	ENSMUST00000152634	full-splice_match	2095	6
Mouse	ENSMUSG00000039233	ENSMUST00000160776	full-splice_match	909	6
Mouse	ENSMUSG00000089940	ENSMUST00000161917	full-splice_match	723	6
Mouse	ENSMUSG00000021501	ENSMUST00000165154	full-splice_match	965	6
Mouse	ENSMUSG00000095930	ENSMUST00000178142	full-splice_match	4103	6
Mouse	ENSMUSG00000021302	ENSMUST00000222747	full-splice_match	2209	6
Mouse	ENSMUSG00000021701	ENSMUST00000223756	full-splice_match	1543	6
Mouse	ENSMUSG00000021420	ENSMUST00000223905	full-splice_match	461	6
Mouse	ENSMUSG00000071551	transcript188.13.nnic	novel_not_in_catalog	582	6
Mouse	ENSMUSG00000071551	transcript191.13.nnic	novel_not_in_catalog	503	6
Mouse	novelGene_1221	transcript864.13.nnic	genic_intron	1012	6
Mouse	ENSMUSG00000021337	transcript1333.13.nic	incomplete-splice_match	838	6
Mouse	ENSMUSG00000038408	transcript1792.13.nnic	novel_not_in_catalog	622	6
Mouse	ENSMUSG00000021468	transcript4688.13.nic	incomplete-splice_match	1206	6
Mouse	ENSMUSG00000045767	transcript5943.13.nnic	novel_not_in_catalog	330	6
Mouse	ENSMUSG00000113626	transcript6720.13.nnic	novel_not_in_catalog	421	6
Mouse	ENSMUSG00000021466	transcript6955.13.nnic	novel_not_in_catalog	558	6
Mouse	ENSMUSG00000097360	transcript7363.13.nnic	novel_not_in_catalog	398	6
Mouse	ENSMUSG00000092650	transcript8583.13.nnic	genic	1494	6
Mouse	ENSMUSG00000021700	transcript11309.13.nnic	novel_not_in_catalog	1306	6
Mouse	ENSMUSG00000002320	ENSMUST00000002391	full-splice_match	2382	6
Mouse	ENSMUSG00000022157	ENSMUST00000015594	full-splice_match	836	6
Mouse	ENSMUSG00000021773	ENSMUST00000022295	full-splice_match	981	6
Mouse	ENSMUSG00000022110	ENSMUST00000022706	full-splice_match	1545	6
Mouse	ENSMUSG00000045776	ENSMUST00000055662	full-splice_match	7321	6
Mouse	ENSMUSG00000022092	ENSMUST00000078434	full-splice_match	1970	6
Mouse	ENSMUSG00000034795	ENSMUST00000095625	full-splice_match	1195	6
Mouse	ENSMUSG00000063556	ENSMUST00000099431	full-splice_match	468	6
Mouse	ENSMUSG00000060126	ENSMUST00000110894	full-splice_match	1169	6
Mouse	ENSMUSG00000022185	ENSMUST00000111484	full-splice_match	4048	6
Mouse	ENSMUSG00000021773	ENSMUST00000124549	full-splice_match	2314	6
Mouse	ENSMUSG00000016831	ENSMUST00000152493	full-splice_match	2997	6
Mouse	ENSMUSG00000041625	ENSMUST00000161322	full-splice_match	524	6
Mouse	ENSMUSG00000021910	ENSMUST00000171735	full-splice_match	1763	6
Mouse	ENSMUSG00000021996	ENSMUST00000177137	full-splice_match	853	6
Mouse	ENSMUSG00000014725	ENSMUST00000225767	full-splice_match	778	6
Mouse	ENSMUSG00000062014	ENSMUST00000226937	full-splice_match	761	6
Mouse	ENSMUSG00000115007	ENSMUST00000228874	full-splice_match	1299	6
Mouse	ENSMUSG00000021749	transcript473.14.nnic	novel_not_in_catalog	399	6
Mouse	ENSMUSG00000098682	transcript4917.14.nnic	novel_in_catalog	1267	6
Mouse	ENSMUSG00000110165	transcript7300.14.nnic	novel_not_in_catalog	708	6
Mouse	ENSMUSG00000022048	transcript8642.14.nic	incomplete-splice_match	969	6
Mouse	ENSMUSG00000115220	transcript11384.14.nnic	novel_not_in_catalog	1815	6
Mouse	ENSMUSG00000018040	ENSMUST00000018184	full-splice_match	4363	6
Mouse	ENSMUSG00000042109	ENSMUST00000038757	full-splice_match	2490	6
Mouse	ENSMUSG00000033039	ENSMUST00000040320	full-splice_match	6712	6
Mouse	ENSMUSG00000037570	ENSMUST00000041190	full-splice_match	1916	6
Mouse	ENSMUSG00000034161	ENSMUST00000043089	full-splice_match	1035	6
Mouse	ENSMUSG00000041815	ENSMUST00000058793	full-splice_match	3299	6
Mouse	ENSMUSG00000044678	ENSMUST00000060301	full-splice_match	791	6
Mouse	ENSMUSG00000058057	ENSMUST00000075420	full-splice_match	1652	6
Mouse	ENSMUSG00000036167	ENSMUST00000109256	full-splice_match	1154	6
Mouse	ENSMUSG00000084607	ENSMUST00000122658	full-splice_match	110	6
Mouse	ENSMUSG00000022269	ENSMUST00000140840	full-splice_match	1558	6
Mouse	ENSMUSG00000072663	ENSMUST00000159368	full-splice_match	1422	6
Mouse	ENSMUSG00000087331	ENSMUST00000159412	full-splice_match	430	6
Mouse	ENSMUSG00000051225	ENSMUST00000160942	full-splice_match	2876	6
Mouse	ENSMUSG00000022553	ENSMUST00000161527	full-splice_match	1743	6
Mouse	ENSMUSG00000022335	ENSMUST00000162054	full-splice_match	4388	6
Mouse	ENSMUSG00000022621	ENSMUST00000163376	full-splice_match	1032	6
Mouse	ENSMUSG00000033029	ENSMUST00000169604	full-splice_match	1249	6
Mouse	ENSMUSG00000022595	ENSMUST00000188716	full-splice_match	374	6
Mouse	ENSMUSG00000033029	ENSMUST00000191006	full-splice_match	342	6
Mouse	ENSMUSG00000043556	ENSMUST00000226377	full-splice_match	2490	6
Mouse	ENSMUSG00000022378	ENSMUST00000228226	full-splice_match	1896	6
Mouse	ENSMUSG00000116518	ENSMUST00000228976	full-splice_match	440	6
Mouse	ENSMUSG00000022570	ENSMUST00000229289	full-splice_match	1223	6
Mouse	ENSMUSG00000023031	ENSMUST00000230572	full-splice_match	762	6
Mouse	ENSMUSG00000053929	ENSMUST00000230719	full-splice_match	1601	6
Mouse	ENSMUSG00000022150	transcript199.15.nic	novel_in_catalog	1193	6
Mouse	novelGene_ENSMUSG00000058914_AS	transcript613.15.nnic	antisense	754	6
Mouse	ENSMUSG00000086541	transcript3370.15.nnic	novel_in_catalog	381	6
Mouse	novelGene_ENSMUSG00000032501_AS	transcript3956.15.nnic	antisense	858	6
Mouse	novelGene_ENSMUSG00000115862_AS	transcript4075.15.nnic	antisense	888	6
Mouse	ENSMUSG00000087543	transcript7810.15.nnic	novel_not_in_catalog	842	6
Mouse	ENSMUSG00000047888	transcript8189.15.nic	incomplete-splice_match	546	6
Mouse	ENSMUSG00000022610	transcript10320.15.nic	incomplete-splice_match	1581	6
Mouse	ENSMUSG00000052560	transcript10667.15.nic	incomplete-splice_match	928	6
Mouse	ENSMUSG00000097643	transcript11121.15.nnic	novel_not_in_catalog	491	6
Mouse	ENSMUSG00000022466	transcript11344.15.nic	incomplete-splice_match	378	6
Mouse	ENSMUSG00000100599	transcript12323.15.nnic	novel_not_in_catalog	414	6
Mouse	novelGene_ENSMUSG00000106563_AS	transcript12981.15.nnic	antisense	1196	6
Mouse	ENSMUSG00000004071	ENSMUST00000004173	full-splice_match	3953	6
Mouse	ENSMUSG00000022680	ENSMUST00000023361	full-splice_match	4228	6
Mouse	ENSMUSG00000022724	ENSMUST00000023407	full-splice_match	2159	6
Mouse	ENSMUSG00000041617	ENSMUST00000056962	full-splice_match	1273	6
Mouse	ENSMUSG00000022538	ENSMUST00000117363	full-splice_match	3180	6
Mouse	ENSMUSG00000071533	ENSMUST00000130818	full-splice_match	938	6
Mouse	ENSMUSG00000022971	ENSMUST00000134491	full-splice_match	807	6
Mouse	ENSMUSG00000023791	ENSMUST00000143011	full-splice_match	675	6
Mouse	ENSMUSG00000038084	ENSMUST00000160101	full-splice_match	653	6
Mouse	ENSMUSG00000022639	ENSMUST00000169791	full-splice_match	810	6
Mouse	ENSMUSG00000052917	ENSMUST00000201476	full-splice_match	1169	6
Mouse	ENSMUSG00000022749	ENSMUST00000227359	full-splice_match	853	6
Mouse	ENSMUSG00000022515	ENSMUST00000229765	full-splice_match	1779	6
Mouse	ENSMUSG00000022961	ENSMUST00000232108	full-splice_match	3808	6
Mouse	ENSMUSG00000049916	transcript2079.16.nic	novel_in_catalog	1374	6
Mouse	ENSMUSG00000097313	transcript4408.16.nic	incomplete-splice_match	672	6
Mouse	novelGene_ENSMUSG00000022696_AS	transcript6687.16.nnic	antisense	1083	6
Mouse	novelGene_ENSMUSG00000052013_AS	transcript6879.16.nnic	antisense	630	6
Mouse	novelGene_1443	transcript7969.16.nnic	intergenic	680	6
Mouse	ENSMUSG00000090386	transcript8110.16.nic	novel_in_catalog	1084	6
Mouse	ENSMUSG00000102344	transcript8186.16.nnic	genic	1220	6
Mouse	ENSMUSG00000039456	transcript9794.16.nnic	novel_not_in_catalog	911	6
Mouse	ENSMUSG00000080717	transcript10501.16.nic	novel_in_catalog	608	6
Mouse	ENSMUSG00000002076	ENSMUST00000002145	full-splice_match	2867	6
Mouse	ENSMUSG00000023806	ENSMUST00000024572	full-splice_match	1614	6
Mouse	ENSMUSG00000023965	ENSMUST00000024761	full-splice_match	4925	6
Mouse	ENSMUSG00000024121	ENSMUST00000024932	full-splice_match	1183	6
Mouse	ENSMUSG00000025737	ENSMUST00000026833	full-splice_match	3099	6
Mouse	ENSMUSG00000039656	ENSMUST00000044858	full-splice_match	2623	6
Mouse	ENSMUSG00000039770	ENSMUST00000045174	full-splice_match	3120	6
Mouse	ENSMUSG00000032739	ENSMUST00000052079	full-splice_match	2278	6
Mouse	ENSMUSG00000073418	ENSMUST00000069507	full-splice_match	5379	6
Mouse	ENSMUSG00000073423	ENSMUST00000073570	full-splice_match	1197	6
Mouse	ENSMUSG00000040097	ENSMUST00000086325	full-splice_match	2443	6
Mouse	ENSMUSG00000038141	ENSMUST00000088940	full-splice_match	4405	6
Mouse	ENSMUSG00000002767	ENSMUST00000113430	full-splice_match	991	6
Mouse	ENSMUSG00000024436	ENSMUST00000113782	full-splice_match	803	6
Mouse	ENSMUSG00000096696	ENSMUST00000127027	full-splice_match	2667	6
Mouse	ENSMUSG00000024054	ENSMUST00000127430	full-splice_match	7052	6
Mouse	ENSMUSG00000034647	ENSMUST00000129756	full-splice_match	1403	6
Mouse	ENSMUSG00000079444	ENSMUST00000143789	full-splice_match	2721	6
Mouse	ENSMUSG00000037805	ENSMUST00000152665	full-splice_match	901	6
Mouse	ENSMUSG00000043557	ENSMUST00000165528	full-splice_match	1477	6
Mouse	ENSMUSG00000091742	ENSMUST00000166852	full-splice_match	520	6
Mouse	ENSMUSG00000079557	ENSMUST00000173329	full-splice_match	2566	6
Mouse	ENSMUSG00000067288	ENSMUST00000173844	full-splice_match	382	6
Mouse	ENSMUSG00000036036	ENSMUST00000174672	full-splice_match	2597	6
Mouse	ENSMUSG00000093565	ENSMUST00000176215	full-splice_match	477	6
Mouse	ENSMUSG00000096965	ENSMUST00000181484	full-splice_match	1174	6
Mouse	ENSMUSG00000004945	ENSMUST00000185896	full-splice_match	780	6
Mouse	ENSMUSG00000004945	ENSMUST00000188282	full-splice_match	822	6
Mouse	ENSMUSG00000002496	ENSMUST00000227804	full-splice_match	798	6
Mouse	ENSMUSG00000004865	ENSMUST00000232751	full-splice_match	1002	6
Mouse	ENSMUSG00000023980	ENSMUST00000233274	full-splice_match	1692	6
Mouse	ENSMUSG00000055660	ENSMUST00000234593	full-splice_match	2224	6
Mouse	ENSMUSG00000024299	ENSMUST00000234715	full-splice_match	2533	6
Mouse	ENSMUSG00000116858	transcript36.17.nnic	novel_not_in_catalog	1548	6
Mouse	ENSMUSG00000071267	transcript2220.17.nnic	novel_not_in_catalog	855	6
Mouse	ENSMUSG00000008482_ENSMUSG00000090101	transcript3463.17.nnic	fusion	845	6
Mouse	ENSMUSG00000079605	transcript5432.17.nnic	novel_not_in_catalog	1454	6
Mouse	ENSMUSG00000024340	transcript8753.17.nnic	novel_not_in_catalog	1285	6
Mouse	ENSMUSG00000034786	transcript8860.17.nnic	novel_not_in_catalog	930	6
Mouse	ENSMUSG00000034923	transcript9805.17.nic	incomplete-splice_match	484	6
Mouse	ENSMUSG00000007035	transcript9847.17.nic	incomplete-splice_match	387	6
Mouse	ENSMUSG00000067235	transcript10130.17.nnic	novel_in_catalog	893	6
Mouse	ENSMUSG00000038500	transcript10905.17.nnic	novel_not_in_catalog	2124	6
Mouse	ENSMUSG00000023912	transcript11855.17.nnic	novel_not_in_catalog	614	6
Mouse	novelGene_ENSMUSG00000117106_AS	transcript11923.17.nnic	antisense	467	6
Mouse	ENSMUSG00000083672	transcript14020.17.nnic	genic	604	6
Mouse	ENSMUSG00000023995	transcript14228.17.nnic	novel_not_in_catalog	875	6
Mouse	novelGene_ENSMUSG00000038910_AS	transcript14300.17.nnic	antisense	185	6
Mouse	ENSMUSG00000062591	transcript15679.17.nnic	novel_not_in_catalog	785	6
Mouse	ENSMUSG00000061950	transcript15995.17.nnic	novel_not_in_catalog	1138	6
Mouse	ENSMUSG00000052105	transcript16214.17.nic	incomplete-splice_match	2589	6
Mouse	ENSMUSG00000056812	ENSMUST00000025477	full-splice_match	6282	6
Mouse	ENSMUSG00000024644	ENSMUST00000025546	full-splice_match	2050	6
Mouse	ENSMUSG00000061928	ENSMUST00000076737	full-splice_match	3965	6
Mouse	ENSMUSG00000091957	ENSMUST00000076842	full-splice_match	879	6
Mouse	ENSMUSG00000025425	ENSMUST00000079618	full-splice_match	1989	6
Mouse	ENSMUSG00000061144	ENSMUST00000081271	full-splice_match	1007	6
Mouse	ENSMUSG00000071860	ENSMUST00000096572	full-splice_match	723	6
Mouse	ENSMUSG00000078240	ENSMUST00000105038	full-splice_match	1656	6
Mouse	ENSMUSG00000008301	ENSMUST00000130163	full-splice_match	1386	6
Mouse	ENSMUSG00000090000	ENSMUST00000136800	full-splice_match	1503	6
Mouse	ENSMUSG00000097835	ENSMUST00000180450	full-splice_match	698	6
Mouse	ENSMUSG00000024430	ENSMUST00000186263	full-splice_match	2125	6
Mouse	ENSMUSG00000044322	ENSMUST00000224432	full-splice_match	4085	6
Mouse	ENSMUSG00000041238	ENSMUST00000234984	full-splice_match	5471	6
Mouse	ENSMUSG00000024273	ENSMUST00000235029	full-splice_match	1146	6
Mouse	ENSMUSG00000006740	transcript271.18.nic	incomplete-splice_match	1487	6
Mouse	ENSMUSG00000024410	transcript732.18.nnic	novel_not_in_catalog	945	6
Mouse	ENSMUSG00000024269	transcript1449.18.nnic	novel_not_in_catalog	680	6
Mouse	ENSMUSG00000097363	transcript1708.18.nnic	novel_not_in_catalog	424	6
Mouse	novelGene_ENSMUSG00000036501_AS	transcript2192.18.nnic	antisense	1011	6
Mouse	novelGene_ENSMUSG00000032845_AS	transcript5932.18.nnic	antisense	898	6
Mouse	ENSMUSG00000089744	transcript7866.18.nnic	genic	545	6
Mouse	ENSMUSG00000025196	ENSMUST00000026210	full-splice_match	1828	6
Mouse	ENSMUSG00000025215	ENSMUST00000026236	full-splice_match	2065	6
Mouse	ENSMUSG00000025220	ENSMUST00000026243	full-splice_match	5024	6
Mouse	ENSMUSG00000052387	ENSMUST00000037901	full-splice_match	5082	6
Mouse	ENSMUSG00000038754	ENSMUST00000043739	full-splice_match	1494	6
Mouse	ENSMUSG00000032946	ENSMUST00000113467	full-splice_match	409	6
Mouse	ENSMUSG00000085196	ENSMUST00000146751	full-splice_match	2558	6
Mouse	ENSMUSG00000024906	ENSMUST00000147961	full-splice_match	1982	6
Mouse	ENSMUSG00000040451	ENSMUST00000151289	full-splice_match	2488	6
Mouse	ENSMUSG00000064202	ENSMUST00000162110	full-splice_match	1559	6
Mouse	ENSMUSG00000025027	ENSMUST00000182500	full-splice_match	3307	6
Mouse	ENSMUSG00000067242	ENSMUST00000198518	full-splice_match	7780	6
Mouse	ENSMUSG00000042729	ENSMUST00000210512	full-splice_match	1078	6
Mouse	ENSMUSG00000024983	ENSMUST00000225051	full-splice_match	2919	6
Mouse	ENSMUSG00000024771	ENSMUST00000225505	full-splice_match	2083	6
Mouse	ENSMUSG00000024871	transcript376.19.nic	incomplete-splice_match	1132	6
Mouse	ENSMUSG00000096370	transcript1238.19.nic	novel_in_catalog	1464	6
Mouse	ENSMUSG00000061451	transcript1747.19.nnic	novel_not_in_catalog	683	6
Mouse	ENSMUSG00000024952	transcript3536.19.nnic	novel_not_in_catalog	706	6
Mouse	ENSMUSG00000069833	transcript5401.19.nnic	novel_not_in_catalog	1060	6
Mouse	ENSMUSG00000069833	transcript5426.19.nnic	novel_not_in_catalog	793	6
Mouse	ENSMUSG00000024666	transcript5957.19.nnic	novel_not_in_catalog	1567	6
Mouse	ENSMUSG00000036192	transcript6582.19.nnic	novel_not_in_catalog	1301	6
Mouse	ENSMUSG00000033053	transcript6809.19.nnic	novel_not_in_catalog	744	6
Mouse	ENSMUSG00000024986	transcript8286.19.nnic	novel_not_in_catalog	788	6
Mouse	ENSMUSG00000062432	transcript8317.19.nnic	novel_not_in_catalog	1385	6
Mouse	ENSMUSG00000097740	transcript8642.19.nnic	novel_not_in_catalog	907	6
Mouse	ENSMUSG00000025228	transcript9985.19.nic	incomplete-splice_match	1143	6
Mouse	ENSMUSG00000046585	transcript10578.19.nic	incomplete-splice_match	731	6
Mouse	ENSMUSG00000025085	transcript11137.19.nic	novel_in_catalog	1524	6
Mouse	ENSMUSG00000053117	transcript11403.19.nnic	novel_not_in_catalog	563	6
Mouse	novelGene_ENSMUSG00000064357_AS	transcript209.MT.nnic	antisense	711	6
Mouse	ENSMUSG00000006200	ENSMUST00000006362	full-splice_match	1010	6
Mouse	ENSMUSG00000032750	ENSMUST00000037374	full-splice_match	2153	6
Mouse	ENSMUSG00000041096	ENSMUST00000044509	full-splice_match	2696	6
Mouse	ENSMUSG00000048007	ENSMUST00000054213	full-splice_match	1421	6
Mouse	ENSMUSG00000054626	ENSMUST00000067763	full-splice_match	1032	6
Mouse	ENSMUSG00000025269	ENSMUST00000112725	full-splice_match	3613	6
Mouse	ENSMUSG00000079487	ENSMUST00000117706	full-splice_match	6940	6
Mouse	ENSMUSG00000082319	ENSMUST00000118948	full-splice_match	2347	6
Mouse	ENSMUSG00000031299	ENSMUST00000127535	full-splice_match	457	6
Mouse	ENSMUSG00000025261	ENSMUST00000129714	full-splice_match	1250	6
Mouse	ENSMUSG00000031167	ENSMUST00000129947	full-splice_match	1319	6
Mouse	ENSMUSG00000025246	ENSMUST00000133893	full-splice_match	3611	6
Mouse	ENSMUSG00000031107	ENSMUST00000139150	full-splice_match	432	6
Mouse	ENSMUSG00000041133	ENSMUST00000145518	full-splice_match	1824	6
Mouse	ENSMUSG00000031256	ENSMUST00000149658	full-splice_match	7514	6
Mouse	ENSMUSG00000031231	ENSMUST00000152398	full-splice_match	180	6
Mouse	ENSMUSG00000031144	transcript223.X.nnic	novel_not_in_catalog	443	6
Mouse	ENSMUSG00000086877	transcript1570.X.nnic	novel_not_in_catalog	398	6
Mouse	ENSMUSG00000031095	transcript2281.X.nnic	novel_not_in_catalog	677	6
Mouse	ENSMUSG00000025862	transcript2382.X.nic	incomplete-splice_match	720	6
Mouse	ENSMUSG00000061082	transcript2890.X.nnic	novel_not_in_catalog	1156	6
Mouse	novelGene_ENSMUSG00000087565_AS	transcript3189.X.nnic	antisense	803	6
Mouse	ENSMUSG00000045103	transcript4952.X.nnic	novel_not_in_catalog	584	6
Mouse	ENSMUSG00000006678	transcript5045.X.nnic	novel_not_in_catalog	644	6
Mouse	ENSMUSG00000086629	transcript6901.X.nic	novel_in_catalog	566	6
Mouse	ENSMUSG00000086629	transcript6904.X.nic	novel_in_catalog	920	6
Mouse	ENSMUSG00000049804	transcript7424.X.nnic	novel_not_in_catalog	1334	6
Mouse	ENSMUSG00000072945	transcript8616.X.nnic	novel_not_in_catalog	1687	6
Mouse	ENSMUSG00000071708	transcript9777.X.nic	incomplete-splice_match	535	6
Mouse	ENSMUSG00000031357	transcript10162.X.nnic	novel_not_in_catalog	856	6
Mouse	ENSMUSG00000026475	ENSMUST00000027748	full-splice_match	2339	5
Mouse	ENSMUSG00000041396	ENSMUST00000045694	full-splice_match	1513	5
Mouse	ENSMUSG00000042115	ENSMUST00000046071	full-splice_match	4269	5
Mouse	ENSMUSG00000044768	ENSMUST00000053033	full-splice_match	40378	5
Mouse	ENSMUSG00000047384	ENSMUST00000057543	full-splice_match	1551	5
Mouse	ENSMUSG00000026356	ENSMUST00000064309	full-splice_match	645	5
Mouse	ENSMUSG00000052534	ENSMUST00000072863	full-splice_match	1709	5
Mouse	ENSMUSG00000094122	ENSMUST00000086596	full-splice_match	378	5
Mouse	ENSMUSG00000067017	ENSMUST00000086725	full-splice_match	2858	5
Mouse	ENSMUSG00000067879	ENSMUST00000088666	full-splice_match	3256	5
Mouse	ENSMUSG00000026031	ENSMUST00000097723	full-splice_match	708	5
Mouse	ENSMUSG00000026511	ENSMUST00000111018	full-splice_match	823	5
Mouse	ENSMUSG00000013973	ENSMUST00000111299	full-splice_match	2322	5
Mouse	ENSMUSG00000026273	ENSMUST00000112944	full-splice_match	3097	5
Mouse	ENSMUSG00000060771	ENSMUST00000114902	full-splice_match	2724	5
Mouse	ENSMUSG00000067795	ENSMUST00000115367	full-splice_match	868	5
Mouse	ENSMUSG00000026021	ENSMUST00000123857	full-splice_match	829	5
Mouse	ENSMUSG00000050122	ENSMUST00000124404	full-splice_match	1252	5
Mouse	ENSMUSG00000026349	ENSMUST00000126850	full-splice_match	4500	5
Mouse	ENSMUSG00000026463	ENSMUST00000143567	full-splice_match	11725	5
Mouse	ENSMUSG00000042474	ENSMUST00000145446	full-splice_match	497	5
Mouse	ENSMUSG00000061816	ENSMUST00000151328	full-splice_match	662	5
Mouse	ENSMUSG00000026110	ENSMUST00000154819	full-splice_match	2796	5
Mouse	ENSMUSG00000051951	ENSMUST00000159265	full-splice_match	2989	5
Mouse	ENSMUSG00000026565	ENSMUST00000160260	full-splice_match	13022	5
Mouse	ENSMUSG00000053332	ENSMUST00000161005	full-splice_match	430	5
Mouse	ENSMUSG00000097045	ENSMUST00000181499	full-splice_match	954	5
Mouse	ENSMUSG00000033722	ENSMUST00000186156	full-splice_match	4873	5
Mouse	ENSMUSG00000026193	ENSMUST00000186879	full-splice_match	2104	5
Mouse	ENSMUSG00000026020	ENSMUST00000187491	full-splice_match	373	5
Mouse	ENSMUSG00000099878	ENSMUST00000188544	full-splice_match	2943	5
Mouse	ENSMUSG00000010453	ENSMUST00000188961	full-splice_match	2907	5
Mouse	ENSMUSG00000056211	ENSMUST00000191016	full-splice_match	2438	5
Mouse	ENSMUSG00000026721	ENSMUST00000191651	full-splice_match	643	5
Mouse	ENSMUSG00000103632	ENSMUST00000193473	full-splice_match	427	5
Mouse	ENSMUSG00000016481	ENSMUST00000193719	full-splice_match	3859	5
Mouse	ENSMUSG00000104423	ENSMUST00000193762	full-splice_match	1093	5
Mouse	ENSMUSG00000039239	ENSMUST00000195201	full-splice_match	3485	5
Mouse	ENSMUSG00000113925	ENSMUST00000222426	full-splice_match	828	5
Mouse	ENSMUSG00000097893	transcript314.1.nnic	novel_not_in_catalog	482	5
Mouse	ENSMUSG00000100819	transcript1195.1.nnic	novel_not_in_catalog	667	5
Mouse	ENSMUSG00000026049	transcript3000.1.nic	novel_in_catalog	1009	5
Mouse	ENSMUSG00000026042	transcript3276.1.nic	incomplete-splice_match	729	5
Mouse	ENSMUSG00000096141	transcript3651.1.nnic	novel_not_in_catalog	872	5
Mouse	ENSMUSG00000042807	transcript3672.1.nnic	novel_not_in_catalog	1133	5
Mouse	ENSMUSG00000097519	transcript4037.1.nic	incomplete-splice_match	1034	5
Mouse	ENSMUSG00000026189	transcript6390.1.nnic	novel_in_catalog	950	5
Mouse	ENSMUSG00000026162	transcript7130.1.nnic	novel_not_in_catalog	850	5
Mouse	ENSMUSG00000026219	transcript8109.1.nic	incomplete-splice_match	1029	5
Mouse	novelGene_ENSMUSG00000099839_AS	transcript8723.1.nnic	antisense	993	5
Mouse	ENSMUSG00000044783	transcript8974.1.nic	incomplete-splice_match	702	5
Mouse	novelGene_43	transcript9017.1.nnic	intergenic	776	5
Mouse	ENSMUSG00000026301	transcript9067.1.nnic	novel_not_in_catalog	1410	5
Mouse	novelGene_ENSMUSG00000026305_AS	transcript9245.1.nnic	antisense	585	5
Mouse	ENSMUSG00000026415	transcript11748.1.nnic	novel_not_in_catalog	695	5
Mouse	ENSMUSG00000026415	transcript11749.1.nnic	novel_not_in_catalog	878	5
Mouse	novelGene_ENSMUSG00000026443_AS	transcript12049.1.nnic	antisense	765	5
Mouse	ENSMUSG00000010311	transcript12223.1.nnic	novel_not_in_catalog	545	5
Mouse	ENSMUSG00000073538	transcript14216.1.nnic	novel_not_in_catalog	554	5
Mouse	novelGene_74	transcript14264.1.nnic	intergenic	402	5
Mouse	ENSMUSG00000100627	transcript14316.1.nnic	novel_not_in_catalog	929	5
Mouse	ENSMUSG00000050565	transcript14480.1.nnic	novel_in_catalog	1940	5
Mouse	ENSMUSG00000026586	transcript15989.1.nnic	novel_not_in_catalog	1738	5
Mouse	ENSMUSG00000026584	transcript16047.1.nic	incomplete-splice_match	1152	5
Mouse	ENSMUSG00000022995	transcript18946.1.nnic	novel_not_in_catalog	2010	5
Mouse	ENSMUSG00000072258	transcript19133.1.nnic	novel_not_in_catalog	1469	5
Mouse	ENSMUSG00000102158	transcript19175.1.nnic	novel_not_in_catalog	754	5
Mouse	ENSMUSG00000089872	transcript19612.1.nnic	novel_not_in_catalog	1273	5
Mouse	novelGene_112	transcript19878.1.nnic	genic_intron	592	5
Mouse	ENSMUSG00000014355	ENSMUST00000014499	full-splice_match	8942	5
Mouse	ENSMUSG00000016386	ENSMUST00000016530	full-splice_match	1217	5
Mouse	ENSMUSG00000026645	ENSMUST00000027955	full-splice_match	1533	5
Mouse	ENSMUSG00000026767	ENSMUST00000028105	full-splice_match	2344	5
Mouse	ENSMUSG00000026842	ENSMUST00000028190	full-splice_match	5794	5
Mouse	ENSMUSG00000026942	ENSMUST00000028311	full-splice_match	3044	5
Mouse	ENSMUSG00000027285	ENSMUST00000028741	full-splice_match	1430	5
Mouse	ENSMUSG00000027505	ENSMUST00000029007	full-splice_match	698	5
Mouse	ENSMUSG00000038932	ENSMUST00000037877	full-splice_match	2225	5
Mouse	ENSMUSG00000034723	ENSMUST00000038228	full-splice_match	5488	5
Mouse	ENSMUSG00000027361	ENSMUST00000039978	full-splice_match	1991	5
Mouse	ENSMUSG00000039086	ENSMUST00000041126	full-splice_match	4343	5
Mouse	ENSMUSG00000048550	ENSMUST00000054591	full-splice_match	3899	5
Mouse	ENSMUSG00000033902	ENSMUST00000066058	full-splice_match	6942	5
Mouse	ENSMUSG00000027584	ENSMUST00000071585	full-splice_match	2999	5
Mouse	ENSMUSG00000026941	ENSMUST00000095117	full-splice_match	3990	5
Mouse	ENSMUSG00000026955	ENSMUST00000100323	full-splice_match	1761	5
Mouse	ENSMUSG00000048550	ENSMUST00000102952	full-splice_match	1679	5
Mouse	ENSMUSG00000038914	ENSMUST00000103057	full-splice_match	4906	5
Mouse	ENSMUSG00000027502	ENSMUST00000109132	full-splice_match	944	5
Mouse	ENSMUSG00000027273	ENSMUST00000110098	full-splice_match	1014	5
Mouse	ENSMUSG00000068686	ENSMUST00000111131	full-splice_match	555	5
Mouse	ENSMUSG00000027012	ENSMUST00000112138	full-splice_match	2466	5
Mouse	ENSMUSG00000036202	ENSMUST00000112693	full-splice_match	8509	5
Mouse	ENSMUSG00000045319	ENSMUST00000114942	full-splice_match	4398	5
Mouse	ENSMUSG00000072980	ENSMUST00000123818	full-splice_match	1082	5
Mouse	ENSMUSG00000084938	ENSMUST00000126549	full-splice_match	1097	5
Mouse	ENSMUSG00000086171	ENSMUST00000126735	full-splice_match	4233	5
Mouse	ENSMUSG00000044627	ENSMUST00000127131	full-splice_match	4511	5
Mouse	ENSMUSG00000026950	ENSMUST00000127339	full-splice_match	1000	5
Mouse	ENSMUSG00000109865	ENSMUST00000129505	full-splice_match	559	5
Mouse	ENSMUSG00000034848	ENSMUST00000131503	full-splice_match	1276	5
Mouse	ENSMUSG00000027245	ENSMUST00000131870	full-splice_match	724	5
Mouse	ENSMUSG00000026922	ENSMUST00000131940	full-splice_match	1273	5
Mouse	ENSMUSG00000035437	ENSMUST00000133434	full-splice_match	1594	5
Mouse	ENSMUSG00000075020	ENSMUST00000134563	full-splice_match	593	5
Mouse	ENSMUSG00000026926	ENSMUST00000135155	full-splice_match	439	5
Mouse	ENSMUSG00000087222	ENSMUST00000135244	full-splice_match	1427	5
Mouse	ENSMUSG00000084946	ENSMUST00000137251	full-splice_match	647	5
Mouse	ENSMUSG00000026926	ENSMUST00000137686	full-splice_match	451	5
Mouse	ENSMUSG00000085755	ENSMUST00000141133	full-splice_match	1165	5
Mouse	ENSMUSG00000035949	ENSMUST00000145660	full-splice_match	988	5
Mouse	ENSMUSG00000054457	ENSMUST00000145985	full-splice_match	1201	5
Mouse	ENSMUSG00000009621	ENSMUST00000146843	full-splice_match	659	5
Mouse	ENSMUSG00000084762	ENSMUST00000146980	full-splice_match	412	5
Mouse	ENSMUSG00000027132	ENSMUST00000151257	full-splice_match	1734	5
Mouse	ENSMUSG00000067786	ENSMUST00000153739	full-splice_match	1146	5
Mouse	ENSMUSG00000068205	ENSMUST00000154505	full-splice_match	852	5
Mouse	ENSMUSG00000026914	ENSMUST00000154627	full-splice_match	567	5
Mouse	ENSMUSG00000091337	ENSMUST00000164756	full-splice_match	1691	5
Mouse	ENSMUSG00000047907	ENSMUST00000185239	full-splice_match	3116	5
Mouse	ENSMUSG00000026797	ENSMUST00000192333	full-splice_match	1083	5
Mouse	ENSMUSG00000026767	ENSMUST00000194533	full-splice_match	1843	5
Mouse	ENSMUSG00000075318	ENSMUST00000202653	full-splice_match	1482	5
Mouse	novelGene_ENSMUSG00000036893_AS	transcript2106.2.nnic	antisense	236	5
Mouse	ENSMUSG00000049897	transcript3812.2.nic	novel_in_catalog	685	5
Mouse	ENSMUSG00000100747	transcript4762.2.nnic	novel_not_in_catalog	357	5
Mouse	ENSMUSG00000026843	transcript5216.2.nnic	novel_not_in_catalog	732	5
Mouse	novelGene_ENSMUSG00000026879_AS	transcript6393.2.nnic	antisense	546	5
Mouse	ENSMUSG00000026872	transcript7333.2.nnic	novel_not_in_catalog	959	5
Mouse	novelGene_ENSMUSG00000026765_AS	transcript7492.2.nnic	antisense	483	5
Mouse	ENSMUSG00000041966	transcript8972.2.nic	incomplete-splice_match	1363	5
Mouse	ENSMUSG00000041911	transcript9203.2.nnic	novel_not_in_catalog	1145	5
Mouse	ENSMUSG00000056436	transcript9819.2.nic	incomplete-splice_match	648	5
Mouse	ENSMUSG00000097868	transcript11374.2.nnic	novel_not_in_catalog	490	5
Mouse	ENSMUSG00000075023	transcript11942.2.nic	incomplete-splice_match	1218	5
Mouse	ENSMUSG00000075015	transcript12206.2.nnic	novel_not_in_catalog	527	5
Mouse	novelGene_ENSMUSG00000075015_AS	transcript12211.2.nnic	antisense	552	5
Mouse	ENSMUSG00000027180	transcript12612.2.nic	incomplete-splice_match	627	5
Mouse	novelGene_ENSMUSG00000027210_AS	transcript13910.2.nnic	antisense	561	5
Mouse	novelGene_ENSMUSG00000027210_AS	transcript13914.2.nnic	antisense	534	5
Mouse	novelGene_ENSMUSG00000027210_AS	transcript13919.2.nnic	antisense	347	5
Mouse	ENSMUSG00000034216	transcript14508.2.nic	incomplete-splice_match	2593	5
Mouse	ENSMUSG00000027259	transcript15172.2.nic	novel_in_catalog	1985	5
Mouse	ENSMUSG00000098024	transcript16392.2.nnic	genic	627	5
Mouse	ENSMUSG00000068205	transcript18381.2.nic	incomplete-splice_match	1031	5
Mouse	ENSMUSG00000037143	transcript18914.2.nnic	novel_not_in_catalog	736	5
Mouse	ENSMUSG00000087433	transcript19458.2.nnic	novel_not_in_catalog	503	5
Mouse	ENSMUSG00000038241	transcript21120.2.nnic	novel_not_in_catalog	789	5
Mouse	novelGene_ENSMUSG00000027624_AS	transcript21411.2.nnic	antisense	430	5
Mouse	ENSMUSG00000062175	transcript21637.2.nnic	genic	1689	5
Mouse	novelGene_ENSMUSG00000067787_AS	transcript22303.2.nnic	antisense	578	5
Mouse	ENSMUSG00000017734	transcript23316.2.nnic	novel_not_in_catalog	1129	5
Mouse	novelGene_ENSMUSG00000086658_AS	transcript24721.2.nnic	antisense	1087	5
Mouse	ENSMUSG00000055897	transcript25206.2.nic	novel_in_catalog	900	5
Mouse	ENSMUSG00000085938	transcript25274.2.nnic	novel_not_in_catalog	562	5
Mouse	ENSMUSG00000027569	transcript26483.2.nic	novel_in_catalog	1614	5
Mouse	ENSMUSG00000004896	ENSMUST00000005016	full-splice_match	2492	5
Mouse	ENSMUSG00000008763	ENSMUST00000008907	full-splice_match	7969	5
Mouse	ENSMUSG00000027552	ENSMUST00000029069	full-splice_match	1779	5
Mouse	ENSMUSG00000028139	ENSMUST00000029785	full-splice_match	630	5
Mouse	ENSMUSG00000039756	ENSMUST00000035776	full-splice_match	2429	5
Mouse	ENSMUSG00000043441	ENSMUST00000058535	full-splice_match	4222	5
Mouse	ENSMUSG00000028076	ENSMUST00000063869	full-splice_match	1421	5
Mouse	ENSMUSG00000027965	ENSMUST00000081752	full-splice_match	4647	5
Mouse	ENSMUSG00000058400	ENSMUST00000091227	full-splice_match	1839	5
Mouse	ENSMUSG00000042626	ENSMUST00000094378	full-splice_match	2617	5
Mouse	ENSMUSG00000056260	ENSMUST00000098750	full-splice_match	3103	5
Mouse	ENSMUSG00000001017	ENSMUST00000107342	full-splice_match	2411	5
Mouse	ENSMUSG00000028175	ENSMUST00000120272	full-splice_match	3323	5
Mouse	ENSMUSG00000015745	ENSMUST00000130043	full-splice_match	788	5
Mouse	ENSMUSG00000055436	ENSMUST00000133090	full-splice_match	2415	5
Mouse	ENSMUSG00000027993	ENSMUST00000136651	full-splice_match	2357	5
Mouse	ENSMUSG00000086392	ENSMUST00000137198	full-splice_match	2686	5
Mouse	ENSMUSG00000048997	ENSMUST00000141054	full-splice_match	3224	5
Mouse	ENSMUSG00000085655	ENSMUST00000144542	full-splice_match	556	5
Mouse	ENSMUSG00000086745	ENSMUST00000146624	full-splice_match	590	5
Mouse	ENSMUSG00000053819	ENSMUST00000149311	full-splice_match	2328	5
Mouse	ENSMUSG00000001018	ENSMUST00000149884	full-splice_match	1928	5
Mouse	ENSMUSG00000034544	ENSMUST00000162620	full-splice_match	3136	5
Mouse	ENSMUSG00000049100	ENSMUST00000166126	full-splice_match	7081	5
Mouse	ENSMUSG00000023084	ENSMUST00000174581	full-splice_match	556	5
Mouse	ENSMUSG00000096922	ENSMUST00000181749	full-splice_match	1997	5
Mouse	ENSMUSG00000097032	ENSMUST00000182865	full-splice_match	511	5
Mouse	ENSMUSG00000041355	ENSMUST00000192495	full-splice_match	620	5
Mouse	ENSMUSG00000036334	ENSMUST00000193455	full-splice_match	8484	5
Mouse	ENSMUSG00000028140	ENSMUST00000196143	full-splice_match	1657	5
Mouse	ENSMUSG00000106321	ENSMUST00000196313	full-splice_match	791	5
Mouse	ENSMUSG00000068823	ENSMUST00000196521	full-splice_match	1803	5
Mouse	ENSMUSG00000106036	ENSMUST00000197703	full-splice_match	687	5
Mouse	ENSMUSG00000028140	ENSMUST00000199009	full-splice_match	716	5
Mouse	ENSMUSG00000028032	ENSMUST00000199878	full-splice_match	2648	5
Mouse	novelGene_ENSMUSG00000027630_AS	transcript1421.3.nnic	antisense	762	5
Mouse	novelGene_ENSMUSG00000027684_AS	transcript1724.3.nnic	antisense	867	5
Mouse	ENSMUSG00000104850	transcript3116.3.nnic	genic	752	5
Mouse	ENSMUSG00000096935	transcript5941.3.nnic	novel_not_in_catalog	1073	5
Mouse	ENSMUSG00000010538_ENSMUSG00000103574	transcript6112.3.nnic	fusion	1025	5
Mouse	ENSMUSG00000027854	transcript11218.3.nnic	novel_not_in_catalog	978	5
Mouse	ENSMUSG00000070372	transcript11650.3.nic	incomplete-splice_match	904	5
Mouse	ENSMUSG00000056145	transcript12077.3.nnic	novel_not_in_catalog	1022	5
Mouse	ENSMUSG00000106245	transcript14083.3.nic	incomplete-splice_match	446	5
Mouse	novelGene_ENSMUSG00000105789_AS	transcript14428.3.nnic	antisense	1040	5
Mouse	ENSMUSG00000040213	transcript15502.3.nnic	novel_not_in_catalog	426	5
Mouse	ENSMUSG00000104786	transcript16249.3.nnic	novel_not_in_catalog	607	5
Mouse	ENSMUSG00000047676	transcript16323.3.nnic	genic	873	5
Mouse	novelGene_ENSMUSG00000047676_AS	transcript16380.3.nnic	antisense	910	5
Mouse	ENSMUSG00000028417	ENSMUST00000030124	full-splice_match	2971	5
Mouse	ENSMUSG00000038172	ENSMUST00000030205	full-splice_match	842	5
Mouse	ENSMUSG00000028645	ENSMUST00000030398	full-splice_match	3260	5
Mouse	ENSMUSG00000028778	ENSMUST00000030562	full-splice_match	2187	5
Mouse	ENSMUSG00000039838	ENSMUST00000037827	full-splice_match	3387	5
Mouse	ENSMUSG00000037600	ENSMUST00000042919	full-splice_match	1708	5
Mouse	ENSMUSG00000029001	ENSMUST00000057907	full-splice_match	1829	5
Mouse	ENSMUSG00000044813	ENSMUST00000061986	full-splice_match	2244	5
Mouse	ENSMUSG00000066090	ENSMUST00000084382	full-splice_match	695	5
Mouse	ENSMUSG00000066116	ENSMUST00000084445	full-splice_match	354	5
Mouse	ENSMUSG00000095676	ENSMUST00000093716	full-splice_match	116	5
Mouse	ENSMUSG00000070891	ENSMUST00000094955	full-splice_match	1359	5
Mouse	ENSMUSG00000023433	ENSMUST00000102522	full-splice_match	926	5
Mouse	ENSMUSG00000029019	ENSMUST00000103231	full-splice_match	781	5
Mouse	ENSMUSG00000079942	ENSMUST00000116058	full-splice_match	393	5
Mouse	ENSMUSG00000028252	ENSMUST00000120679	full-splice_match	1453	5
Mouse	ENSMUSG00000083914	ENSMUST00000120838	full-splice_match	459	5
Mouse	ENSMUSG00000043872	ENSMUST00000124429	full-splice_match	1878	5
Mouse	ENSMUSG00000040455	ENSMUST00000125262	full-splice_match	592	5
Mouse	ENSMUSG00000039137	ENSMUST00000133425	full-splice_match	797	5
Mouse	ENSMUSG00000086284	ENSMUST00000134640	full-splice_match	415	5
Mouse	ENSMUSG00000087142	ENSMUST00000139119	full-splice_match	978	5
Mouse	ENSMUSG00000061859	ENSMUST00000142103	full-splice_match	1637	5
Mouse	ENSMUSG00000073792	ENSMUST00000144805	full-splice_match	3947	5
Mouse	ENSMUSG00000028809	ENSMUST00000150619	full-splice_match	4542	5
Mouse	ENSMUSG00000085022	ENSMUST00000151038	full-splice_match	1711	5
Mouse	ENSMUSG00000028382	ENSMUST00000151313	full-splice_match	447	5
Mouse	ENSMUSG00000087381	ENSMUST00000151836	full-splice_match	352	5
Mouse	ENSMUSG00000085918	ENSMUST00000151848	full-splice_match	2001	5
Mouse	ENSMUSG00000028483	ENSMUST00000159518	full-splice_match	911	5
Mouse	ENSMUSG00000028785	ENSMUST00000164649	full-splice_match	1626	5
Mouse	ENSMUSG00000028552	ENSMUST00000176251	full-splice_match	2963	5
Mouse	ENSMUSG00000085996	transcript319.4.nnic	novel_not_in_catalog	661	5
Mouse	ENSMUSG00000078773	transcript719.4.nic	incomplete-splice_match	1574	5
Mouse	ENSMUSG00000085112	transcript1073.4.nnic	novel_not_in_catalog	1311	5
Mouse	ENSMUSG00000028433	transcript2412.4.nic	incomplete-splice_match	463	5
Mouse	ENSMUSG00000061322	transcript2575.4.nnic	novel_not_in_catalog	558	5
Mouse	ENSMUSG00000096974	transcript3138.4.nnic	novel_not_in_catalog	160	5
Mouse	ENSMUSG00000051517	transcript3329.4.nnic	novel_not_in_catalog	898	5
Mouse	novelGene_ENSMUSG00000085980_AS	transcript4170.4.nnic	antisense	844	5
Mouse	novelGene_ENSMUSG00000028412_AS	transcript4779.4.nnic	antisense	475	5
Mouse	ENSMUSG00000087366	transcript6909.4.nic	novel_in_catalog	1219	5
Mouse	ENSMUSG00000086096	transcript7116.4.nnic	novel_not_in_catalog	1503	5
Mouse	ENSMUSG00000035212	transcript7338.4.nnic	novel_not_in_catalog	1962	5
Mouse	ENSMUSG00000028619	transcript7902.4.nnic	novel_not_in_catalog	660	5
Mouse	novelGene_ENSMUSG00000070877_AS	transcript8010.4.nnic	antisense	392	5
Mouse	ENSMUSG00000028603	transcript8248.4.nnic	novel_not_in_catalog	1493	5
Mouse	ENSMUSG00000085399	transcript8967.4.nnic	novel_not_in_catalog	791	5
Mouse	ENSMUSG00000055900	transcript9611.4.nnic	novel_not_in_catalog	626	5
Mouse	ENSMUSG00000060268	transcript10049.4.nnic	novel_not_in_catalog	364	5
Mouse	ENSMUSG00000078584	transcript10855.4.nnic	novel_not_in_catalog	1575	5
Mouse	ENSMUSG00000028649	transcript11473.4.nic	incomplete-splice_match	711	5
Mouse	ENSMUSG00000085562	transcript12109.4.nnic	novel_in_catalog	1208	5
Mouse	ENSMUSG00000028786	transcript12786.4.nnic	novel_not_in_catalog	1122	5
Mouse	ENSMUSG00000066043	transcript14590.4.nic	incomplete-splice_match	423	5
Mouse	ENSMUSG00000037692	transcript14927.4.nic	incomplete-splice_match	1731	5
Mouse	ENSMUSG00000084789	transcript15200.4.nnic	novel_not_in_catalog	605	5
Mouse	ENSMUSG00000050890	transcript15376.4.nnic	novel_not_in_catalog	762	5
Mouse	novelGene_ENSMUSG00000028763_AS	transcript16617.4.nnic	antisense	535	5
Mouse	ENSMUSG00000085836	transcript17837.4.nnic	novel_not_in_catalog	487	5
Mouse	ENSMUSG00000029001	transcript18713.4.nic	novel_in_catalog	1532	5
Mouse	ENSMUSG00000054514	transcript20845.4.nnic	novel_not_in_catalog	459	5
Mouse	ENSMUSG00000078487	transcript20853.4.nnic	novel_not_in_catalog	1647	5
Mouse	novelGene_ENSMUSG00000041936_AS	transcript21234.4.nnic	antisense	558	5
Mouse	ENSMUSG00000029379	ENSMUST00000031326	full-splice_match	1016	5
Mouse	ENSMUSG00000029504	ENSMUST00000031478	full-splice_match	4846	5
Mouse	ENSMUSG00000079555	ENSMUST00000060049	full-splice_match	2073	5
Mouse	ENSMUSG00000053129	ENSMUST00000065382	full-splice_match	1773	5
Mouse	ENSMUSG00000056966	ENSMUST00000077119	full-splice_match	4002	5
Mouse	ENSMUSG00000037313	ENSMUST00000079534	full-splice_match	2899	5
Mouse	ENSMUSG00000067719	ENSMUST00000088299	full-splice_match	309	5
Mouse	ENSMUSG00000029082	ENSMUST00000101237	full-splice_match	2856	5
Mouse	ENSMUSG00000006143	ENSMUST00000111137	full-splice_match	1119	5
Mouse	ENSMUSG00000025534	ENSMUST00000111308	full-splice_match	2038	5
Mouse	ENSMUSG00000066975	ENSMUST00000112383	full-splice_match	754	5
Mouse	ENSMUSG00000033623	ENSMUST00000112597	full-splice_match	2169	5
Mouse	ENSMUSG00000029322	ENSMUST00000112910	full-splice_match	1224	5
Mouse	ENSMUSG00000001082	ENSMUST00000114331	full-splice_match	1754	5
Mouse	ENSMUSG00000063406	ENSMUST00000118036	full-splice_match	1045	5
Mouse	ENSMUSG00000080893	ENSMUST00000118998	full-splice_match	402	5
Mouse	ENSMUSG00000055923	ENSMUST00000120963	full-splice_match	3694	5
Mouse	ENSMUSG00000029228	ENSMUST00000121690	full-splice_match	2302	5
Mouse	ENSMUSG00000034826	ENSMUST00000122893	full-splice_match	631	5
Mouse	ENSMUSG00000087484	ENSMUST00000124015	full-splice_match	2475	5
Mouse	ENSMUSG00000086715	ENSMUST00000128473	full-splice_match	602	5
Mouse	ENSMUSG00000067367	ENSMUST00000130721	full-splice_match	873	5
Mouse	ENSMUSG00000072889	ENSMUST00000134452	full-splice_match	884	5
Mouse	ENSMUSG00000040407	ENSMUST00000143365	full-splice_match	2010	5
Mouse	ENSMUSG00000037605	ENSMUST00000148830	full-splice_match	241	5
Mouse	ENSMUSG00000036377	ENSMUST00000151567	full-splice_match	436	5
Mouse	ENSMUSG00000029466	ENSMUST00000154074	full-splice_match	226	5
Mouse	ENSMUSG00000029221	ENSMUST00000161169	full-splice_match	4838	5
Mouse	ENSMUSG00000029207	ENSMUST00000161936	full-splice_match	629	5
Mouse	ENSMUSG00000092183	ENSMUST00000173208	full-splice_match	1247	5
Mouse	ENSMUSG00000029720	ENSMUST00000177545	full-splice_match	4464	5
Mouse	ENSMUSG00000003161	ENSMUST00000197065	full-splice_match	1206	5
Mouse	ENSMUSG00000106391	ENSMUST00000197921	full-splice_match	1836	5
Mouse	ENSMUSG00000039934	ENSMUST00000198014	full-splice_match	4250	5
Mouse	ENSMUSG00000105987	ENSMUST00000198331	full-splice_match	981	5
Mouse	ENSMUSG00000104529	ENSMUST00000198334	full-splice_match	520	5
Mouse	ENSMUSG00000105408	ENSMUST00000198801	full-splice_match	580	5
Mouse	ENSMUSG00000104662	ENSMUST00000199664	full-splice_match	1796	5
Mouse	ENSMUSG00000105349	ENSMUST00000199799	full-splice_match	705	5
Mouse	ENSMUSG00000104684	ENSMUST00000200007	full-splice_match	2393	5
Mouse	ENSMUSG00000105036	ENSMUST00000200372	full-splice_match	499	5
Mouse	ENSMUSG00000029165	ENSMUST00000201014	full-splice_match	644	5
Mouse	ENSMUSG00000107245	ENSMUST00000201051	full-splice_match	451	5
Mouse	ENSMUSG00000029231	ENSMUST00000201711	full-splice_match	4088	5
Mouse	ENSMUSG00000029166	ENSMUST00000202025	full-splice_match	488	5
Mouse	ENSMUSG00000045302	ENSMUST00000202567	full-splice_match	1869	5
Mouse	ENSMUSG00000056602	ENSMUST00000202571	full-splice_match	1878	5
Mouse	ENSMUSG00000041740	ENSMUST00000202855	full-splice_match	1672	5
Mouse	ENSMUSG00000097180	transcript1368.5.nnic	novel_not_in_catalog	344	5
Mouse	novelGene_ENSMUSG00000029098_AS	transcript4126.5.nnic	antisense	556	5
Mouse	novelGene_ENSMUSG00000072889_AS	transcript6506.5.nnic	antisense	887	5
Mouse	ENSMUSG00000029153	transcript6737.5.nic	incomplete-splice_match	491	5
Mouse	ENSMUSG00000029290	transcript9313.5.nic	incomplete-splice_match	1041	5
Mouse	ENSMUSG00000085271	transcript10499.5.nnic	novel_not_in_catalog	624	5
Mouse	ENSMUSG00000029346	transcript10621.5.nnic	novel_not_in_catalog	1018	5
Mouse	ENSMUSG00000105031	transcript10875.5.nnic	genic	529	5
Mouse	ENSMUSG00000029575	transcript11262.5.nnic	novel_not_in_catalog	1114	5
Mouse	novelGene_ENSMUSG00000032690_AS	transcript12683.5.nnic	antisense	470	5
Mouse	ENSMUSG00000029442	transcript13694.5.nnic	novel_not_in_catalog	833	5
Mouse	ENSMUSG00000085433	transcript14246.5.nnic	novel_not_in_catalog	1660	5
Mouse	ENSMUSG00000029394	transcript14400.5.nnic	novel_not_in_catalog	1213	5
Mouse	ENSMUSG00000060261	transcript16009.5.nnic	novel_not_in_catalog	534	5
Mouse	ENSMUSG00000039860	transcript16982.5.nnic	novel_not_in_catalog	444	5
Mouse	ENSMUSG00000051391	transcript17167.5.nnic	novel_not_in_catalog	538	5
Mouse	novelGene_ENSMUSG00000004849_AS	transcript17692.5.nnic	antisense	719	5
Mouse	ENSMUSG00000106466	transcript17709.5.nnic	novel_not_in_catalog	497	5
Mouse	ENSMUSG00000091351	transcript19980.5.nnic	novel_not_in_catalog	822	5
Mouse	novelGene_ENSMUSG00000056602_AS	transcript21320.5.nnic	antisense	633	5
Mouse	novelGene_ENSMUSG00000107011_AS	transcript21414.5.nnic	antisense	384	5
Mouse	ENSMUSG00000030138	ENSMUST00000032237	full-splice_match	4345	5
Mouse	ENSMUSG00000042638	ENSMUST00000032338	full-splice_match	3959	5
Mouse	ENSMUSG00000042079	ENSMUST00000035493	full-splice_match	2147	5
Mouse	ENSMUSG00000068328	ENSMUST00000092618	full-splice_match	1769	5
Mouse	ENSMUSG00000056215	ENSMUST00000101564	full-splice_match	967	5
Mouse	ENSMUSG00000023349	ENSMUST00000112554	full-splice_match	1140	5
Mouse	ENSMUSG00000038836	ENSMUST00000115014	full-splice_match	805	5
Mouse	ENSMUSG00000086922	ENSMUST00000118459	full-splice_match	685	5
Mouse	ENSMUSG00000038077	ENSMUST00000128137	full-splice_match	2080	5
Mouse	ENSMUSG00000000441	ENSMUST00000130528	full-splice_match	3968	5
Mouse	ENSMUSG00000085470	ENSMUST00000132023	full-splice_match	498	5
Mouse	ENSMUSG00000029761	ENSMUST00000142716	full-splice_match	821	5
Mouse	ENSMUSG00000030245	ENSMUST00000146508	full-splice_match	367	5
Mouse	ENSMUSG00000085776	ENSMUST00000147260	full-splice_match	940	5
Mouse	ENSMUSG00000029759	ENSMUST00000156848	full-splice_match	921	5
Mouse	ENSMUSG00000088835	ENSMUST00000158210	full-splice_match	271	5
Mouse	ENSMUSG00000040078	ENSMUST00000160012	full-splice_match	480	5
Mouse	ENSMUSG00000090164	ENSMUST00000160290	full-splice_match	1568	5
Mouse	ENSMUSG00000031668	ENSMUST00000162950	full-splice_match	927	5
Mouse	ENSMUSG00000097924	ENSMUST00000181288	full-splice_match	1244	5
Mouse	ENSMUSG00000076490	ENSMUST00000192856	full-splice_match	737	5
Mouse	ENSMUSG00000029761	ENSMUST00000201024	full-splice_match	1264	5
Mouse	ENSMUSG00000108170	ENSMUST00000203301	full-splice_match	612	5
Mouse	ENSMUSG00000068328	ENSMUST00000203331	full-splice_match	737	5
Mouse	ENSMUSG00000096299	ENSMUST00000203729	full-splice_match	1352	5
Mouse	ENSMUSG00000097354	ENSMUST00000203780	full-splice_match	1402	5
Mouse	ENSMUSG00000090019	ENSMUST00000203797	full-splice_match	1614	5
Mouse	ENSMUSG00000030016	ENSMUST00000204580	full-splice_match	3300	5
Mouse	ENSMUSG00000107406	ENSMUST00000205011	full-splice_match	541	5
Mouse	ENSMUSG00000043541	ENSMUST00000205162	full-splice_match	4268	5
Mouse	ENSMUSG00000115026	ENSMUST00000227758	full-splice_match	544	5
Mouse	ENSMUSG00000054556	transcript1172.6.nnic	novel_not_in_catalog	728	5
Mouse	ENSMUSG00000029763	transcript2373.6.nic	incomplete-splice_match	675	5
Mouse	ENSMUSG00000029918	transcript3475.6.nnic	novel_not_in_catalog	624	5
Mouse	ENSMUSG00000029866	transcript3636.6.nic	incomplete-splice_match	862	5
Mouse	ENSMUSG00000057691	transcript4041.6.nic	incomplete-splice_match	992	5
Mouse	novelGene_ENSMUSG00000039347_AS	transcript4247.6.nnic	antisense	257	5
Mouse	ENSMUSG00000054435	transcript4281.6.nnic	novel_not_in_catalog	449	5
Mouse	ENSMUSG00000097924	transcript5904.6.nnic	novel_not_in_catalog	376	5
Mouse	ENSMUSG00000054474	transcript6520.6.nnic	novel_not_in_catalog	1782	5
Mouse	ENSMUSG00000054422	transcript6531.6.nnic	novel_not_in_catalog	682	5
Mouse	novelGene_ENSMUSG00000101655_AS	transcript8857.6.nnic	antisense	937	5
Mouse	ENSMUSG00000045100	transcript10232.6.nic	incomplete-splice_match	812	5
Mouse	ENSMUSG00000030270	transcript11081.6.nic	incomplete-splice_match	581	5
Mouse	ENSMUSG00000030286	transcript11298.6.nic	incomplete-splice_match	482	5
Mouse	ENSMUSG00000030314	transcript11492.6.nnic	novel_not_in_catalog	458	5
Mouse	ENSMUSG00000042213	transcript12049.6.nic	incomplete-splice_match	1003	5
Mouse	ENSMUSG00000040797	transcript12751.6.nic	incomplete-splice_match	993	5
Mouse	ENSMUSG00000030336	transcript14628.6.nnic	novel_not_in_catalog	1172	5
Mouse	ENSMUSG00000097354	transcript15396.6.nnic	novel_not_in_catalog	508	5
Mouse	ENSMUSG00000003123	ENSMUST00000003207	full-splice_match	3613	5
Mouse	ENSMUSG00000008373	ENSMUST00000008517	full-splice_match	3144	5
Mouse	ENSMUSG00000030851	ENSMUST00000014545	full-splice_match	1370	5
Mouse	ENSMUSG00000030649	ENSMUST00000035395	full-splice_match	836	5
Mouse	ENSMUSG00000059146	ENSMUST00000039431	full-splice_match	19703	5
Mouse	ENSMUSG00000039391	ENSMUST00000041195	full-splice_match	2439	5
Mouse	ENSMUSG00000038663	ENSMUST00000042318	full-splice_match	3985	5
Mouse	ENSMUSG00000055489	ENSMUST00000043944	full-splice_match	7785	5
Mouse	ENSMUSG00000040046	ENSMUST00000049298	full-splice_match	4562	5
Mouse	ENSMUSG00000045752	ENSMUST00000060433	full-splice_match	1519	5
Mouse	ENSMUSG00000032812	ENSMUST00000084895	full-splice_match	4404	5
Mouse	ENSMUSG00000030551	ENSMUST00000089565	full-splice_match	1664	5
Mouse	ENSMUSG00000073795	ENSMUST00000097970	full-splice_match	1161	5
Mouse	ENSMUSG00000089847	ENSMUST00000106780	full-splice_match	671	5
Mouse	ENSMUSG00000030555	ENSMUST00000107471	full-splice_match	2216	5
Mouse	ENSMUSG00000030588	ENSMUST00000108237	full-splice_match	1086	5
Mouse	ENSMUSG00000042659	ENSMUST00000118110	full-splice_match	1129	5
Mouse	ENSMUSG00000054715	ENSMUST00000119989	full-splice_match	2087	5
Mouse	ENSMUSG00000057894	ENSMUST00000121215	full-splice_match	2564	5
Mouse	ENSMUSG00000058454	ENSMUST00000124340	full-splice_match	2556	5
Mouse	ENSMUSG00000006333	ENSMUST00000126562	full-splice_match	896	5
Mouse	ENSMUSG00000085236	ENSMUST00000129059	full-splice_match	1717	5
Mouse	ENSMUSG00000001794	ENSMUST00000129761	full-splice_match	1157	5
Mouse	ENSMUSG00000002205	ENSMUST00000136069	full-splice_match	735	5
Mouse	ENSMUSG00000052572	ENSMUST00000138389	full-splice_match	3218	5
Mouse	ENSMUSG00000003762	ENSMUST00000142910	full-splice_match	1228	5
Mouse	ENSMUSG00000037552	ENSMUST00000144700	full-splice_match	3721	5
Mouse	ENSMUSG00000056394	ENSMUST00000146998	full-splice_match	944	5
Mouse	ENSMUSG00000037563	ENSMUST00000155805	full-splice_match	518	5
Mouse	ENSMUSG00000059277	ENSMUST00000155952	full-splice_match	2219	5
Mouse	ENSMUSG00000090460	ENSMUST00000172206	full-splice_match	342	5
Mouse	ENSMUSG00000097974	ENSMUST00000182342	full-splice_match	665	5
Mouse	ENSMUSG00000055048	ENSMUST00000186595	full-splice_match	1417	5
Mouse	ENSMUSG00000068566	ENSMUST00000203566	full-splice_match	4028	5
Mouse	ENSMUSG00000030545	ENSMUST00000205297	full-splice_match	1475	5
Mouse	ENSMUSG00000030523	ENSMUST00000205960	full-splice_match	1992	5
Mouse	ENSMUSG00000109394	ENSMUST00000207061	full-splice_match	3717	5
Mouse	ENSMUSG00000003184	ENSMUST00000207555	full-splice_match	1641	5
Mouse	ENSMUSG00000038704	ENSMUST00000207591	full-splice_match	440	5
Mouse	ENSMUSG00000030911	ENSMUST00000207726	full-splice_match	2393	5
Mouse	ENSMUSG00000061119	ENSMUST00000207992	full-splice_match	687	5
Mouse	ENSMUSG00000109108	ENSMUST00000209043	full-splice_match	1103	5
Mouse	ENSMUSG00000109097	ENSMUST00000209071	full-splice_match	2488	5
Mouse	ENSMUSG00000003429	ENSMUST00000209838	full-splice_match	449	5
Mouse	ENSMUSG00000050708	ENSMUST00000210106	full-splice_match	943	5
Mouse	ENSMUSG00000094152	ENSMUST00000210163	full-splice_match	1241	5
Mouse	ENSMUSG00000019539	ENSMUST00000210469	full-splice_match	884	5
Mouse	ENSMUSG00000007837	ENSMUST00000210690	full-splice_match	1623	5
Mouse	ENSMUSG00000003271	ENSMUST00000210754	full-splice_match	1242	5
Mouse	ENSMUSG00000030751	ENSMUST00000210966	full-splice_match	956	5
Mouse	ENSMUSG00000063511	ENSMUST00000211121	full-splice_match	620	5
Mouse	ENSMUSG00000109394	ENSMUST00000232435	full-splice_match	1715	5
Mouse	novelGene_ENSMUSG00000059851_AS	transcript1106.7.nnic	antisense	437	5
Mouse	novelGene_ENSMUSG00000002265_AS	transcript1651.7.nnic	antisense	610	5
Mouse	novelGene_ENSMUSG00000004540_AS	transcript3763.7.nnic	antisense	1123	5
Mouse	novelGene_ENSMUSG00000062300_AS	transcript4789.7.nnic	antisense	669	5
Mouse	ENSMUSG00000015721	transcript4862.7.nic	incomplete-splice_match	794	5
Mouse	ENSMUSG00000037337	transcript7748.7.nnic	novel_in_catalog	608	5
Mouse	ENSMUSG00000047473	transcript8157.7.nic	incomplete-splice_match	1586	5
Mouse	ENSMUSG00000074221	transcript8244.7.nnic	novel_not_in_catalog	1370	5
Mouse	ENSMUSG00000074220	transcript8335.7.nnic	novel_not_in_catalog	325	5
Mouse	ENSMUSG00000074165	transcript10875.7.nnic	novel_in_catalog	1084	5
Mouse	ENSMUSG00000046721	transcript13239.7.nnic	genic	594	5
Mouse	ENSMUSG00000003872	transcript13484.7.nic	novel_in_catalog	1527	5
Mouse	ENSMUSG00000108986	transcript15432.7.nnic	novel_not_in_catalog	774	5
Mouse	novelGene_ENSMUSG00000030523_AS	transcript15501.7.nnic	antisense	1008	5
Mouse	novelGene_ENSMUSG00000059146_AS	transcript16268.7.nnic	antisense	811	5
Mouse	ENSMUSG00000038570	transcript17572.7.nnic	novel_not_in_catalog	746	5
Mouse	ENSMUSG00000039428	transcript17933.7.nnic	novel_not_in_catalog	582	5
Mouse	ENSMUSG00000051451	transcript18181.7.nnic	novel_not_in_catalog	1048	5
Mouse	ENSMUSG00000073862	transcript22783.7.nnic	novel_not_in_catalog	895	5
Mouse	ENSMUSG00000030980	transcript23560.7.nic	incomplete-splice_match	956	5
Mouse	ENSMUSG00000030924	transcript23662.7.nnic	novel_not_in_catalog	1226	5
Mouse	ENSMUSG00000030924	transcript23688.7.nic	incomplete-splice_match	1164	5
Mouse	ENSMUSG00000030738	transcript24712.7.nic	incomplete-splice_match	566	5
Mouse	ENSMUSG00000045251	transcript26181.7.nnic	novel_not_in_catalog	1413	5
Mouse	novelGene_ENSMUSG00000110101_AS	transcript27666.7.nnic	antisense	454	5
Mouse	ENSMUSG00000073795	transcript27976.7.nnic	novel_not_in_catalog	1056	5
Mouse	ENSMUSG00000025464	transcript28368.7.nic	incomplete-splice_match	1089	5
Mouse	ENSMUSG00000048583	transcript31508.7.nnic	novel_not_in_catalog	797	5
Mouse	ENSMUSG00000001672	ENSMUST00000001722	full-splice_match	1330	5
Mouse	ENSMUSG00000031508	ENSMUST00000033905	full-splice_match	2285	5
Mouse	ENSMUSG00000031519	ENSMUST00000033918	full-splice_match	1585	5
Mouse	ENSMUSG00000020887	ENSMUST00000050921	full-splice_match	2302	5
Mouse	ENSMUSG00000043664	ENSMUST00000052072	full-splice_match	1604	5
Mouse	ENSMUSG00000031885	ENSMUST00000052209	full-splice_match	2883	5
Mouse	ENSMUSG00000031883	ENSMUST00000056051	full-splice_match	1538	5
Mouse	ENSMUSG00000052934	ENSMUST00000059018	full-splice_match	4358	5
Mouse	ENSMUSG00000054191	ENSMUST00000067060	full-splice_match	1530	5
Mouse	ENSMUSG00000031958	ENSMUST00000070004	full-splice_match	2273	5
Mouse	ENSMUSG00000040220	ENSMUST00000093043	full-splice_match	1681	5
Mouse	ENSMUSG00000079003	ENSMUST00000095228	full-splice_match	2071	5
Mouse	ENSMUSG00000005481	ENSMUST00000109810	full-splice_match	1794	5
Mouse	ENSMUSG00000031561	ENSMUST00000110346	full-splice_match	2267	5
Mouse	ENSMUSG00000050079	ENSMUST00000121101	full-splice_match	3092	5
Mouse	ENSMUSG00000084808	ENSMUST00000127301	full-splice_match	1067	5
Mouse	ENSMUSG00000090137	ENSMUST00000127793	full-splice_match	646	5
Mouse	ENSMUSG00000001909	ENSMUST00000127915	full-splice_match	980	5
Mouse	ENSMUSG00000007888	ENSMUST00000127983	full-splice_match	544	5
Mouse	ENSMUSG00000038102	ENSMUST00000131551	full-splice_match	600	5
Mouse	ENSMUSG00000051906	ENSMUST00000145007	full-splice_match	1186	5
Mouse	ENSMUSG00000074156	ENSMUST00000145041	full-splice_match	1870	5
Mouse	ENSMUSG00000002346	ENSMUST00000150706	full-splice_match	1804	5
Mouse	ENSMUSG00000002885	ENSMUST00000154075	full-splice_match	588	5
Mouse	ENSMUSG00000031860	ENSMUST00000156319	full-splice_match	1101	5
Mouse	ENSMUSG00000089797	ENSMUST00000161914	full-splice_match	680	5
Mouse	ENSMUSG00000031562	ENSMUST00000170263	full-splice_match	2096	5
Mouse	ENSMUSG00000031636	ENSMUST00000210422	full-splice_match	1479	5
Mouse	ENSMUSG00000045969	ENSMUST00000210740	full-splice_match	1866	5
Mouse	ENSMUSG00000037363	ENSMUST00000210810	full-splice_match	1538	5
Mouse	ENSMUSG00000056608	ENSMUST00000210947	full-splice_match	2964	5
Mouse	ENSMUSG00000031533	ENSMUST00000211083	full-splice_match	2625	5
Mouse	ENSMUSG00000054400	ENSMUST00000212410	full-splice_match	750	5
Mouse	ENSMUSG00000031729	ENSMUST00000212562	full-splice_match	6990	5
Mouse	ENSMUSG00000045128	ENSMUST00000212709	full-splice_match	700	5
Mouse	ENSMUSG00000031442	transcript966.8.nnic	novel_not_in_catalog	486	5
Mouse	ENSMUSG00000099338	transcript1069.8.nic	incomplete-splice_match	704	5
Mouse	ENSMUSG00000038365	transcript1217.8.nic	incomplete-splice_match	647	5
Mouse	ENSMUSG00000045337	transcript1637.8.nnic	novel_not_in_catalog	532	5
Mouse	ENSMUSG00000037234	transcript2896.8.nic	incomplete-splice_match	373	5
Mouse	ENSMUSG00000049184	transcript3284.8.nnic	novel_not_in_catalog	1629	5
Mouse	ENSMUSG00000058056	transcript5227.8.nic	incomplete-splice_match	867	5
Mouse	ENSMUSG00000031604	transcript5306.8.nic	incomplete-splice_match	880	5
Mouse	ENSMUSG00000036469	transcript5338.8.nnic	novel_not_in_catalog	612	5
Mouse	ENSMUSG00000079038	transcript5575.8.nnic	novel_not_in_catalog	1217	5
Mouse	novelGene_ENSMUSG00000098976_AS	transcript7793.8.nnic	antisense	914	5
Mouse	ENSMUSG00000034799	transcript7806.8.nnic	novel_not_in_catalog	955	5
Mouse	ENSMUSG00000052446	transcript7862.8.nic	incomplete-splice_match	383	5
Mouse	novelGene_ENSMUSG00000031652_AS	transcript11151.8.nnic	antisense	770	5
Mouse	novelGene_ENSMUSG00000031665_AS	transcript11372.8.nnic	antisense	402	5
Mouse	ENSMUSG00000031736	transcript11574.8.nic	novel_in_catalog	1108	5
Mouse	ENSMUSG00000031792	transcript12248.8.nic	incomplete-splice_match	674	5
Mouse	ENSMUSG00000005705	transcript13319.8.nnic	novel_not_in_catalog	850	5
Mouse	ENSMUSG00000031835	transcript15661.8.nic	incomplete-splice_match	663	5
Mouse	novelGene_813	transcript16351.8.nnic	genic_intron	499	5
Mouse	ENSMUSG00000031981	transcript18244.8.nnic	novel_not_in_catalog	894	5
Mouse	ENSMUSG00000100812	transcript18474.8.nnic	novel_not_in_catalog	491	5
Mouse	ENSMUSG00000005800	ENSMUST00000018765	full-splice_match	2425	5
Mouse	ENSMUSG00000025888	ENSMUST00000027015	full-splice_match	1497	5
Mouse	ENSMUSG00000032356	ENSMUST00000034909	full-splice_match	853	5
Mouse	ENSMUSG00000032370	ENSMUST00000034929	full-splice_match	2031	5
Mouse	ENSMUSG00000032496	ENSMUST00000035077	full-splice_match	2743	5
Mouse	ENSMUSG00000037801	ENSMUST00000042322	full-splice_match	3672	5
Mouse	ENSMUSG00000040219	ENSMUST00000055096	full-splice_match	3628	5
Mouse	ENSMUSG00000053070	ENSMUST00000065291	full-splice_match	1592	5
Mouse	ENSMUSG00000060467	ENSMUST00000075585	full-splice_match	438	5
Mouse	ENSMUSG00000043154	ENSMUST00000075941	full-splice_match	6786	5
Mouse	ENSMUSG00000040652	ENSMUST00000137696	full-splice_match	1095	5
Mouse	ENSMUSG00000054693	ENSMUST00000140205	full-splice_match	2720	5
Mouse	ENSMUSG00000032238	ENSMUST00000140351	full-splice_match	1422	5
Mouse	ENSMUSG00000066892	ENSMUST00000155301	full-splice_match	476	5
Mouse	ENSMUSG00000032311	ENSMUST00000164721	full-splice_match	1927	5
Mouse	ENSMUSG00000049103	ENSMUST00000168841	full-splice_match	5728	5
Mouse	ENSMUSG00000032540	ENSMUST00000176005	full-splice_match	467	5
Mouse	ENSMUSG00000032580	ENSMUST00000182421	full-splice_match	1704	5
Mouse	ENSMUSG00000034973	ENSMUST00000185297	full-splice_match	1653	5
Mouse	ENSMUSG00000099696	ENSMUST00000185568	full-splice_match	2380	5
Mouse	ENSMUSG00000066456	ENSMUST00000187193	full-splice_match	855	5
Mouse	ENSMUSG00000032583	ENSMUST00000191906	full-splice_match	2821	5
Mouse	ENSMUSG00000103755	ENSMUST00000192612	full-splice_match	1094	5
Mouse	ENSMUSG00000032599	ENSMUST00000195514	full-splice_match	654	5
Mouse	ENSMUSG00000032479	ENSMUST00000196729	full-splice_match	442	5
Mouse	ENSMUSG00000032480	ENSMUST00000199693	full-splice_match	515	5
Mouse	ENSMUSG00000056167	ENSMUST00000213539	full-splice_match	1441	5
Mouse	ENSMUSG00000032026	ENSMUST00000213875	full-splice_match	246	5
Mouse	ENSMUSG00000070306	ENSMUST00000213891	full-splice_match	792	5
Mouse	ENSMUSG00000032120	ENSMUST00000214602	full-splice_match	2808	5
Mouse	ENSMUSG00000031939	ENSMUST00000215124	full-splice_match	629	5
Mouse	ENSMUSG00000009741	ENSMUST00000216891	full-splice_match	3997	5
Mouse	ENSMUSG00000111079	ENSMUST00000217491	full-splice_match	1530	5
Mouse	ENSMUSG00000070306	ENSMUST00000217510	full-splice_match	740	5
Mouse	ENSMUSG00000025898	transcript47.9.nic	incomplete-splice_match	478	5
Mouse	ENSMUSG00000057367	transcript300.9.nnic	novel_in_catalog	2646	5
Mouse	ENSMUSG00000031922	transcript450.9.nic	incomplete-splice_match	1869	5
Mouse	ENSMUSG00000001774	transcript889.9.nnic	novel_not_in_catalog	483	5
Mouse	ENSMUSG00000032182	transcript2055.9.nnic	novel_not_in_catalog	638	5
Mouse	ENSMUSG00000057982	transcript2671.9.nnic	novel_not_in_catalog	526	5
Mouse	ENSMUSG00000111726	transcript4056.9.nnic	novel_not_in_catalog	526	5
Mouse	ENSMUSG00000111334	transcript4210.9.nnic	novel_not_in_catalog	1274	5
Mouse	ENSMUSG00000091996	transcript4888.9.nic	incomplete-splice_match	466	5
Mouse	ENSMUSG00000032293	transcript6712.9.nic	incomplete-splice_match	517	5
Mouse	ENSMUSG00000074259	transcript8241.9.nnic	novel_not_in_catalog	589	5
Mouse	ENSMUSG00000093759	transcript9388.9.nnic	novel_not_in_catalog	450	5
Mouse	ENSMUSG00000032393	transcript9747.9.nic	incomplete-splice_match	265	5
Mouse	ENSMUSG00000058838	transcript13293.9.nnic	genic	661	5
Mouse	ENSMUSG00000066442	transcript13892.9.nic	novel_in_catalog	805	5
Mouse	ENSMUSG00000046997	transcript14602.9.nnic	novel_not_in_catalog	409	5
Mouse	novelGene_ENSMUSG00000037286_AS	transcript14960.9.nnic	antisense	353	5
Mouse	ENSMUSG00000110752	transcript18355.9.nnic	novel_not_in_catalog	1029	5
Mouse	novelGene_903	transcript18668.9.nnic	genic_intron	348	5
Mouse	ENSMUSG00000035202	transcript19519.9.nic	incomplete-splice_match	1044	5
Mouse	ENSMUSG00000008398	ENSMUST00000008542	full-splice_match	4212	5
Mouse	ENSMUSG00000019467	ENSMUST00000019611	full-splice_match	2218	5
Mouse	ENSMUSG00000019774	ENSMUST00000019908	full-splice_match	2588	5
Mouse	ENSMUSG00000019808	ENSMUST00000019944	full-splice_match	1466	5
Mouse	ENSMUSG00000019883	ENSMUST00000020034	full-splice_match	3856	5
Mouse	ENSMUSG00000020080	ENSMUST00000020277	full-splice_match	3517	5
Mouse	ENSMUSG00000025383	ENSMUST00000026449	full-splice_match	1360	5
Mouse	ENSMUSG00000038302	ENSMUST00000041024	full-splice_match	2513	5
Mouse	ENSMUSG00000045591	ENSMUST00000053225	full-splice_match	2072	5
Mouse	ENSMUSG00000025359	ENSMUST00000054125	full-splice_match	2130	5
Mouse	ENSMUSG00000035864	ENSMUST00000064054	full-splice_match	4745	5
Mouse	ENSMUSG00000064317	ENSMUST00000072739	full-splice_match	309	5
Mouse	ENSMUSG00000019876	ENSMUST00000075992	full-splice_match	5317	5
Mouse	ENSMUSG00000019838	ENSMUST00000092566	full-splice_match	5397	5
Mouse	ENSMUSG00000020189	ENSMUST00000095310	full-splice_match	3622	5
Mouse	ENSMUSG00000020061	ENSMUST00000121629	full-splice_match	3922	5
Mouse	ENSMUSG00000019822	ENSMUST00000126833	full-splice_match	4150	5
Mouse	ENSMUSG00000004934	ENSMUST00000129549	full-splice_match	1178	5
Mouse	ENSMUSG00000051736	ENSMUST00000135785	full-splice_match	674	5
Mouse	ENSMUSG00000090247	ENSMUST00000143628	full-splice_match	361	5
Mouse	ENSMUSG00000087014	ENSMUST00000153722	full-splice_match	1313	5
Mouse	ENSMUSG00000019763	ENSMUST00000156940	full-splice_match	1772	5
Mouse	ENSMUSG00000015889	ENSMUST00000217556	full-splice_match	752	5
Mouse	ENSMUSG00000112571	ENSMUST00000217855	full-splice_match	1510	5
Mouse	ENSMUSG00000112805	ENSMUST00000219984	full-splice_match	916	5
Mouse	ENSMUSG00000039914	ENSMUST00000220027	full-splice_match	1307	5
Mouse	ENSMUSG00000096054	transcript163.10.nic	incomplete-splice_match	829	5
Mouse	ENSMUSG00000019820	transcript618.10.nnic	novel_not_in_catalog	750	5
Mouse	ENSMUSG00000019817	transcript710.10.nnic	novel_not_in_catalog	1717	5
Mouse	novelGene_ENSMUSG00000019817_AS	transcript737.10.nnic	antisense	1483	5
Mouse	ENSMUSG00000019817	transcript766.10.nnic	novel_not_in_catalog	1272	5
Mouse	ENSMUSG00000019817	transcript832.10.nnic	novel_not_in_catalog	680	5
Mouse	ENSMUSG00000019817	transcript862.10.nnic	novel_not_in_catalog	650	5
Mouse	ENSMUSG00000019817	transcript928.10.nnic	novel_not_in_catalog	584	5
Mouse	ENSMUSG00000087400	transcript1971.10.nnic	novel_not_in_catalog	758	5
Mouse	ENSMUSG00000039031	transcript2097.10.nnic	novel_not_in_catalog	1482	5
Mouse	ENSMUSG00000086915	transcript2891.10.nnic	novel_not_in_catalog	679	5
Mouse	novelGene_ENSMUSG00000019864_AS	transcript3662.10.nnic	antisense	760	5
Mouse	ENSMUSG00000020100	transcript4653.10.nnic	novel_not_in_catalog	1881	5
Mouse	ENSMUSG00000019947	transcript5450.10.nic	incomplete-splice_match	738	5
Mouse	ENSMUSG00000009070	transcript5875.10.nnic	novel_not_in_catalog	581	5
Mouse	ENSMUSG00000048240	transcript9273.10.nnic	novel_not_in_catalog	475	5
Mouse	ENSMUSG00000035027	transcript9453.10.nnic	genic	421	5
Mouse	ENSMUSG00000078440	transcript10213.10.nic	novel_in_catalog	1490	5
Mouse	ENSMUSG00000062931	transcript10565.10.nnic	novel_not_in_catalog	536	5
Mouse	ENSMUSG00000001786	transcript11062.10.nic	incomplete-splice_match	1447	5
Mouse	ENSMUSG00000112290	transcript12504.10.nnic	novel_not_in_catalog	681	5
Mouse	ENSMUSG00000112611	transcript13324.10.nic	incomplete-splice_match	672	5
Mouse	ENSMUSG00000111883	transcript13346.10.nnic	novel_not_in_catalog	1046	5
Mouse	ENSMUSG00000020102	transcript14240.10.nnic	novel_not_in_catalog	682	5
Mouse	ENSMUSG00000064030	transcript16584.10.nnic	novel_not_in_catalog	1250	5
Mouse	novelGene_ENSMUSG00000112195_AS	transcript17073.10.nnic	antisense	899	5
Mouse	ENSMUSG00000018554	ENSMUST00000018698	full-splice_match	1673	5
Mouse	ENSMUSG00000018661	ENSMUST00000018805	full-splice_match	3935	5
Mouse	ENSMUSG00000020334	ENSMUST00000020586	full-splice_match	2263	5
Mouse	ENSMUSG00000020349	ENSMUST00000020608	full-splice_match	7102	5
Mouse	ENSMUSG00000020792	ENSMUST00000021147	full-splice_match	3337	5
Mouse	ENSMUSG00000020890	ENSMUST00000021259	full-splice_match	8331	5
Mouse	ENSMUSG00000025380	ENSMUST00000026445	full-splice_match	1713	5
Mouse	ENSMUSG00000036264	ENSMUST00000036796	full-splice_match	4380	5
Mouse	ENSMUSG00000036309	ENSMUST00000037324	full-splice_match	1440	5
Mouse	ENSMUSG00000039691	ENSMUST00000044105	full-splice_match	1680	5
Mouse	ENSMUSG00000043485	ENSMUST00000056362	full-splice_match	1609	5
Mouse	ENSMUSG00000049154	ENSMUST00000060581	full-splice_match	493	5
Mouse	ENSMUSG00000046490	ENSMUST00000065213	full-splice_match	3463	5
Mouse	ENSMUSG00000055134	ENSMUST00000068548	full-splice_match	1417	5
Mouse	ENSMUSG00000020354	ENSMUST00000077221	full-splice_match	1617	5
Mouse	ENSMUSG00000060216	ENSMUST00000079056	full-splice_match	1443	5
Mouse	ENSMUSG00000040405	ENSMUST00000081819	full-splice_match	2030	5
Mouse	ENSMUSG00000000686	ENSMUST00000094004	full-splice_match	2662	5
Mouse	ENSMUSG00000052915	ENSMUST00000107487	full-splice_match	2836	5
Mouse	ENSMUSG00000018543	ENSMUST00000107576	full-splice_match	624	5
Mouse	ENSMUSG00000037791	ENSMUST00000108360	full-splice_match	3047	5
Mouse	ENSMUSG00000036860	ENSMUST00000108784	full-splice_match	729	5
Mouse	ENSMUSG00000037533	ENSMUST00000108895	full-splice_match	1829	5
Mouse	ENSMUSG00000020333	ENSMUST00000108905	full-splice_match	5807	5
Mouse	ENSMUSG00000020335	ENSMUST00000109124	full-splice_match	2455	5
Mouse	ENSMUSG00000020738	ENSMUST00000121185	full-splice_match	911	5
Mouse	ENSMUSG00000020328	ENSMUST00000127057	full-splice_match	806	5
Mouse	ENSMUSG00000020801	ENSMUST00000129264	full-splice_match	837	5
Mouse	ENSMUSG00000087060	ENSMUST00000130392	full-splice_match	1540	5
Mouse	ENSMUSG00000035086	ENSMUST00000130916	full-splice_match	4365	5
Mouse	ENSMUSG00000083844	ENSMUST00000131130	full-splice_match	595	5
Mouse	ENSMUSG00000061718	ENSMUST00000132443	full-splice_match	1191	5
Mouse	ENSMUSG00000014195	ENSMUST00000132886	full-splice_match	739	5
Mouse	ENSMUSG00000018379	ENSMUST00000134824	full-splice_match	896	5
Mouse	ENSMUSG00000086750	ENSMUST00000135048	full-splice_match	548	5
Mouse	ENSMUSG00000034120	ENSMUST00000138484	full-splice_match	1814	5
Mouse	ENSMUSG00000087184	ENSMUST00000141271	full-splice_match	1145	5
Mouse	ENSMUSG00000007850	ENSMUST00000141668	full-splice_match	832	5
Mouse	ENSMUSG00000020492	ENSMUST00000142263	full-splice_match	861	5
Mouse	ENSMUSG00000018171	ENSMUST00000145846	full-splice_match	931	5
Mouse	ENSMUSG00000086474	ENSMUST00000150312	full-splice_match	696	5
Mouse	ENSMUSG00000071415	ENSMUST00000150955	full-splice_match	480	5
Mouse	ENSMUSG00000018501	ENSMUST00000151498	full-splice_match	2979	5
Mouse	ENSMUSG00000020409	ENSMUST00000151880	full-splice_match	1662	5
Mouse	ENSMUSG00000056032	ENSMUST00000156293	full-splice_match	4753	5
Mouse	ENSMUSG00000020359	ENSMUST00000167797	full-splice_match	3116	5
Mouse	ENSMUSG00000097173	ENSMUST00000180581	full-splice_match	934	5
Mouse	ENSMUSG00000086859	ENSMUST00000232695	full-splice_match	636	5
Mouse	novelGene_977	transcript46.11.nnic	intergenic	1234	5
Mouse	ENSMUSG00000020453	transcript168.11.nnic	novel_not_in_catalog	1237	5
Mouse	ENSMUSG00000034164	transcript892.11.nic	novel_in_catalog	1939	5
Mouse	ENSMUSG00000083844	transcript1113.11.nnic	novel_in_catalog	1454	5
Mouse	ENSMUSG00000086256	transcript2584.11.nnic	novel_not_in_catalog	556	5
Mouse	ENSMUSG00000020303	transcript3524.11.nic	incomplete-splice_match	812	5
Mouse	novelGene_ENSMUSG00000020272_AS	transcript4279.11.nnic	antisense	693	5
Mouse	ENSMUSG00000020359	transcript6282.11.nic	incomplete-splice_match	1204	5
Mouse	ENSMUSG00000014243	transcript9517.11.nnic	novel_in_catalog	663	5
Mouse	novelGene_ENSMUSG00000070407_AS	transcript10076.11.nnic	antisense	287	5
Mouse	ENSMUSG00000059552	transcript11604.11.nnic	novel_not_in_catalog	1461	5
Mouse	ENSMUSG00000020830	transcript13006.11.nnic	novel_not_in_catalog	766	5
Mouse	ENSMUSG00000020807	transcript13705.11.nic	incomplete-splice_match	525	5
Mouse	ENSMUSG00000086943	transcript13920.11.nnic	novel_in_catalog	425	5
Mouse	ENSMUSG00000037857	transcript15207.11.nic	incomplete-splice_match	566	5
Mouse	ENSMUSG00000017677	transcript15979.11.nnic	novel_not_in_catalog	2141	5
Mouse	ENSMUSG00000091523	transcript16037.11.nnic	novel_not_in_catalog	325	5
Mouse	ENSMUSG00000046909	transcript16130.11.nnic	novel_not_in_catalog	1375	5
Mouse	ENSMUSG00000059439	transcript17025.11.nnic	novel_not_in_catalog	1185	5
Mouse	novelGene_ENSMUSG00000018401_AS	transcript17544.11.nnic	antisense	1144	5
Mouse	novelGene_ENSMUSG00000017309_AS	transcript22797.11.nnic	antisense	805	5
Mouse	ENSMUSG00000086481	transcript24607.11.nnic	novel_not_in_catalog	904	5
Mouse	novelGene_1082	transcript24701.11.nnic	genic_intron	1019	5
Mouse	ENSMUSG00000050965	transcript24761.11.nic	incomplete-splice_match	547	5
Mouse	ENSMUSG00000020604	transcript24927.11.nnic	novel_not_in_catalog	325	5
Mouse	ENSMUSG00000017132	transcript27849.11.nnic	novel_not_in_catalog	655	5
Mouse	novelGene_ENSMUSG00000039963_AS	transcript28044.11.nnic	antisense	917	5
Mouse	ENSMUSG00000085081	transcript28201.11.nnic	novel_not_in_catalog	650	5
Mouse	ENSMUSG00000085126	transcript30259.11.nnic	novel_not_in_catalog	1202	5
Mouse	ENSMUSG00000007867	ENSMUST00000054565	full-splice_match	773	5
Mouse	ENSMUSG00000042029	ENSMUST00000084828	full-splice_match	4684	5
Mouse	ENSMUSG00000090258	ENSMUST00000110399	full-splice_match	535	5
Mouse	ENSMUSG00000049751	ENSMUST00000110619	full-splice_match	1276	5
Mouse	ENSMUSG00000072946	ENSMUST00000128158	full-splice_match	656	5
Mouse	ENSMUSG00000066553	ENSMUST00000140065	full-splice_match	342	5
Mouse	ENSMUSG00000034912	ENSMUST00000179025	full-splice_match	1684	5
Mouse	ENSMUSG00000097451	ENSMUST00000182737	full-splice_match	699	5
Mouse	ENSMUSG00000090812	ENSMUST00000182869	full-splice_match	2031	5
Mouse	ENSMUSG00000112067	ENSMUST00000217888	full-splice_match	1300	5
Mouse	ENSMUSG00000020993	ENSMUST00000218799	full-splice_match	737	5
Mouse	ENSMUSG00000037486	ENSMUST00000219208	full-splice_match	2715	5
Mouse	ENSMUSG00000020668	ENSMUST00000220210	full-splice_match	4144	5
Mouse	ENSMUSG00000097121	ENSMUST00000220889	full-splice_match	769	5
Mouse	ENSMUSG00000042050	ENSMUST00000221029	full-splice_match	1404	5
Mouse	ENSMUSG00000020566	ENSMUST00000221129	full-splice_match	1425	5
Mouse	ENSMUSG00000035614	ENSMUST00000221836	full-splice_match	2597	5
Mouse	ENSMUSG00000044715	ENSMUST00000222841	full-splice_match	917	5
Mouse	ENSMUSG00000113527	ENSMUST00000222938	full-splice_match	550	5
Mouse	ENSMUSG00000114026	transcript925.12.nnic	novel_not_in_catalog	446	5
Mouse	ENSMUSG00000057469	transcript979.12.nnic	novel_not_in_catalog	1381	5
Mouse	novelGene_ENSMUSG00000114025_AS	transcript1184.12.nnic	antisense	1020	5
Mouse	ENSMUSG00000112390	transcript2032.12.nic	incomplete-splice_match	953	5
Mouse	ENSMUSG00000035860	transcript2401.12.nic	incomplete-splice_match	1669	5
Mouse	novelGene_ENSMUSG00000034801_AS	transcript4780.12.nnic	antisense	521	5
Mouse	ENSMUSG00000063450	transcript5886.12.nnic	novel_not_in_catalog	1131	5
Mouse	ENSMUSG00000052221	transcript5977.12.nic	novel_in_catalog	741	5
Mouse	ENSMUSG00000059060	transcript6427.12.nnic	novel_not_in_catalog	716	5
Mouse	ENSMUSG00000112278	transcript6531.12.nnic	genic	642	5
Mouse	ENSMUSG00000066392	transcript8401.12.nnic	novel_not_in_catalog	889	5
Mouse	ENSMUSG00000021177	transcript8697.12.nnic	novel_not_in_catalog	617	5
Mouse	novelGene_ENSMUSG00000058070_AS	transcript9864.12.nnic	antisense	426	5
Mouse	ENSMUSG00000060147	ENSMUST00000017188	full-splice_match	1504	5
Mouse	ENSMUSG00000021706	ENSMUST00000022217	full-splice_match	6150	5
Mouse	ENSMUSG00000042743	ENSMUST00000044385	full-splice_match	3048	5
Mouse	ENSMUSG00000046949	ENSMUST00000058978	full-splice_match	3842	5
Mouse	ENSMUSG00000049233	ENSMUST00000061241	full-splice_match	586	5
Mouse	ENSMUSG00000016477	ENSMUST00000102948	full-splice_match	5097	5
Mouse	ENSMUSG00000044566	ENSMUST00000110233	full-splice_match	2875	5
Mouse	ENSMUSG00000069170	ENSMUST00000128585	full-splice_match	2580	5
Mouse	ENSMUSG00000086448	ENSMUST00000154919	full-splice_match	3836	5
Mouse	ENSMUSG00000093587	ENSMUST00000177421	full-splice_match	2352	5
Mouse	ENSMUSG00000101972	ENSMUST00000189457	full-splice_match	411	5
Mouse	ENSMUSG00000005583	ENSMUST00000200123	full-splice_match	332	5
Mouse	ENSMUSG00000110235	ENSMUST00000210022	full-splice_match	1297	5
Mouse	ENSMUSG00000021357	ENSMUST00000220532	full-splice_match	1441	5
Mouse	ENSMUSG00000042043	ENSMUST00000220819	full-splice_match	633	5
Mouse	ENSMUSG00000113204	ENSMUST00000221506	full-splice_match	1288	5
Mouse	ENSMUSG00000021218	ENSMUST00000221575	full-splice_match	390	5
Mouse	ENSMUSG00000005397	ENSMUST00000222142	full-splice_match	3803	5
Mouse	ENSMUSG00000021313	ENSMUST00000222386	full-splice_match	891	5
Mouse	ENSMUSG00000057649	ENSMUST00000222399	full-splice_match	2430	5
Mouse	ENSMUSG00000113771	ENSMUST00000222495	full-splice_match	1529	5
Mouse	ENSMUSG00000056728	ENSMUST00000223578	full-splice_match	724	5
Mouse	ENSMUSG00000042655	ENSMUST00000223913	full-splice_match	507	5
Mouse	ENSMUSG00000021500	ENSMUST00000224551	full-splice_match	4056	5
Mouse	ENSMUSG00000071181	ENSMUST00000225489	full-splice_match	1810	5
Mouse	ENSMUSG00000114649	ENSMUST00000225503	full-splice_match	4086	5
Mouse	ENSMUSG00000021306	transcript520.13.nnic	novel_not_in_catalog	1389	5
Mouse	ENSMUSG00000021327	transcript1133.13.nnic	novel_in_catalog	249	5
Mouse	ENSMUSG00000036376	transcript1233.13.nnic	novel_not_in_catalog	1191	5
Mouse	ENSMUSG00000086363	transcript1638.13.nnic	novel_in_catalog	849	5
Mouse	ENSMUSG00000021431	transcript3065.13.nnic	novel_not_in_catalog	1015	5
Mouse	ENSMUSG00000037816	transcript4471.13.nic	novel_in_catalog	1485	5
Mouse	ENSMUSG00000112941	transcript4769.13.nnic	novel_not_in_catalog	858	5
Mouse	ENSMUSG00000025870	transcript5020.13.nic	incomplete-splice_match	1082	5
Mouse	ENSMUSG00000025878	transcript5326.13.nic	incomplete-splice_match	881	5
Mouse	ENSMUSG00000021458	transcript6869.13.nic	incomplete-splice_match	1999	5
Mouse	ENSMUSG00000021458	transcript6878.13.nnic	novel_not_in_catalog	1868	5
Mouse	novelGene_ENSMUSG00000113126_AS	transcript6934.13.nnic	antisense	1100	5
Mouse	ENSMUSG00000071281	transcript7414.13.nnic	novel_not_in_catalog	496	5
Mouse	ENSMUSG00000114639	transcript8521.13.nnic	novel_not_in_catalog	459	5
Mouse	ENSMUSG00000098087	transcript8883.13.nnic	novel_not_in_catalog	602	5
Mouse	novelGene_ENSMUSG00000042167_AS	transcript9489.13.nnic	antisense	421	5
Mouse	ENSMUSG00000052727	transcript10130.13.nic	incomplete-splice_match	781	5
Mouse	novelGene_1284	transcript11166.13.nnic	genic_intron	574	5
Mouse	ENSMUSG00000021700	transcript11327.13.nic	incomplete-splice_match	929	5
Mouse	ENSMUSG00000025279	ENSMUST00000026315	full-splice_match	4747	5
Mouse	ENSMUSG00000045871	ENSMUST00000078386	full-splice_match	4240	5
Mouse	ENSMUSG00000071470	ENSMUST00000095932	full-splice_match	1509	5
Mouse	ENSMUSG00000060373	ENSMUST00000111610	full-splice_match	2847	5
Mouse	ENSMUSG00000058571	ENSMUST00000123239	full-splice_match	4146	5
Mouse	ENSMUSG00000022124	ENSMUST00000132004	full-splice_match	2534	5
Mouse	ENSMUSG00000036282	ENSMUST00000134984	full-splice_match	2944	5
Mouse	ENSMUSG00000084925	ENSMUST00000141265	full-splice_match	751	5
Mouse	ENSMUSG00000022160	ENSMUST00000147768	full-splice_match	2159	5
Mouse	ENSMUSG00000022214	ENSMUST00000152681	full-splice_match	2624	5
Mouse	ENSMUSG00000085984	ENSMUST00000153646	full-splice_match	764	5
Mouse	ENSMUSG00000097547	ENSMUST00000181388	full-splice_match	1274	5
Mouse	ENSMUSG00000021767	ENSMUST00000183228	full-splice_match	3873	5
Mouse	ENSMUSG00000097589	ENSMUST00000191650	full-splice_match	1557	5
Mouse	ENSMUSG00000114693	ENSMUST00000223930	full-splice_match	589	5
Mouse	ENSMUSG00000021811	ENSMUST00000223950	full-splice_match	1164	5
Mouse	ENSMUSG00000025277	ENSMUST00000225234	full-splice_match	1958	5
Mouse	ENSMUSG00000021993	ENSMUST00000225506	full-splice_match	3172	5
Mouse	ENSMUSG00000021832	ENSMUST00000226739	full-splice_match	680	5
Mouse	ENSMUSG00000021846	ENSMUST00000226828	full-splice_match	3527	5
Mouse	ENSMUSG00000052584	ENSMUST00000227957	full-splice_match	620	5
Mouse	ENSMUSG00000021768	transcript1927.14.nnic	novel_not_in_catalog	1592	5
Mouse	novelGene_ENSMUSG00000007817_AS	transcript2364.14.nnic	antisense	906	5
Mouse	ENSMUSG00000040640	transcript2572.14.nic	novel_in_catalog	1028	5
Mouse	ENSMUSG00000058351	transcript3116.14.nnic	novel_not_in_catalog	418	5
Mouse	ENSMUSG00000021910	transcript3191.14.nic	incomplete-splice_match	1272	5
Mouse	ENSMUSG00000058690	transcript3928.14.nnic	novel_not_in_catalog	737	5
Mouse	ENSMUSG00000021791	transcript4100.14.nnic	novel_not_in_catalog	980	5
Mouse	ENSMUSG00000090634	transcript4189.14.nnic	novel_in_catalog	1496	5
Mouse	ENSMUSG00000115846	transcript4390.14.nnic	novel_not_in_catalog	694	5
Mouse	ENSMUSG00000098682	transcript4915.14.nnic	novel_in_catalog	547	5
Mouse	ENSMUSG00000097431	transcript5216.14.nic	incomplete-splice_match	988	5
Mouse	ENSMUSG00000100162	transcript6352.14.nic	incomplete-splice_match	2254	5
Mouse	ENSMUSG00000021983	transcript7651.14.nnic	novel_not_in_catalog	798	5
Mouse	ENSMUSG00000097589	transcript7841.14.nic	incomplete-splice_match	601	5
Mouse	ENSMUSG00000015812	transcript8744.14.nnic	novel_not_in_catalog	1576	5
Mouse	ENSMUSG00000067995	transcript9879.14.nnic	novel_not_in_catalog	1555	5
Mouse	ENSMUSG00000022010	transcript10004.14.nnic	novel_not_in_catalog	1582	5
Mouse	ENSMUSG00000055639	transcript10634.14.nic	incomplete-splice_match	841	5
Mouse	ENSMUSG00000006378	ENSMUST00000006544	full-splice_match	2370	5
Mouse	ENSMUSG00000068206	ENSMUST00000018295	full-splice_match	1977	5
Mouse	ENSMUSG00000055762	ENSMUST00000023235	full-splice_match	824	5
Mouse	ENSMUSG00000050697	ENSMUST00000051186	full-splice_match	4655	5
Mouse	ENSMUSG00000068101	ENSMUST00000089157	full-splice_match	1202	5
Mouse	ENSMUSG00000055762	ENSMUST00000089681	full-splice_match	2152	5
Mouse	ENSMUSG00000045631	ENSMUST00000096200	full-splice_match	1362	5
Mouse	ENSMUSG00000034429	ENSMUST00000109967	full-splice_match	1703	5
Mouse	ENSMUSG00000039801	ENSMUST00000110617	full-splice_match	10469	5
Mouse	ENSMUSG00000048175	ENSMUST00000123626	full-splice_match	1100	5
Mouse	ENSMUSG00000033728	ENSMUST00000127208	full-splice_match	4849	5
Mouse	ENSMUSG00000022313	ENSMUST00000136129	full-splice_match	779	5
Mouse	ENSMUSG00000036305	ENSMUST00000146505	full-splice_match	151	5
Mouse	ENSMUSG00000035845	ENSMUST00000162183	full-splice_match	2130	5
Mouse	ENSMUSG00000089804	ENSMUST00000162520	full-splice_match	1121	5
Mouse	ENSMUSG00000047878	ENSMUST00000164614	full-splice_match	1974	5
Mouse	ENSMUSG00000023027	ENSMUST00000166435	full-splice_match	312	5
Mouse	ENSMUSG00000099034	ENSMUST00000184602	full-splice_match	530	5
Mouse	ENSMUSG00000033029	ENSMUST00000187550	full-splice_match	1168	5
Mouse	ENSMUSG00000050891	ENSMUST00000228538	full-splice_match	913	5
Mouse	ENSMUSG00000097915	ENSMUST00000229610	full-splice_match	1008	5
Mouse	ENSMUSG00000023044	ENSMUST00000230288	full-splice_match	1786	5
Mouse	ENSMUSG00000022181	transcript132.15.nnic	novel_not_in_catalog	433	5
Mouse	ENSMUSG00000022246	transcript585.15.nic	incomplete-splice_match	479	5
Mouse	ENSMUSG00000047497	transcript647.15.nnic	novel_not_in_catalog	560	5
Mouse	novelGene_ENSMUSG00000038879_AS	transcript1709.15.nnic	antisense	1013	5
Mouse	ENSMUSG00000022330	transcript1753.15.nic	incomplete-splice_match	1924	5
Mouse	novelGene_ENSMUSG00000115345_AS	transcript1754.15.nnic	antisense	591	5
Mouse	ENSMUSG00000022286	transcript2264.15.nic	novel_in_catalog	692	5
Mouse	ENSMUSG00000022292	transcript2303.15.nic	incomplete-splice_match	1153	5
Mouse	novelGene_1368	transcript3417.15.nnic	genic_intron	708	5
Mouse	ENSMUSG00000062373	transcript3580.15.nnic	novel_not_in_catalog	1126	5
Mouse	novelGene_ENSMUSG00000053929_AS	transcript6050.15.nnic	antisense	702	5
Mouse	novelGene_ENSMUSG00000022414_AS	transcript8029.15.nnic	antisense	727	5
Mouse	ENSMUSG00000022445	transcript9219.15.nnic	novel_not_in_catalog	728	5
Mouse	ENSMUSG00000022386	transcript10072.15.nic	novel_in_catalog	1636	5
Mouse	novelGene_ENSMUSG00000035757_AS	transcript10375.15.nnic	antisense	452	5
Mouse	ENSMUSG00000084915	transcript10604.15.nnic	novel_not_in_catalog	583	5
Mouse	ENSMUSG00000084915	transcript10611.15.nnic	novel_not_in_catalog	736	5
Mouse	novelGene_ENSMUSG00000064210_AS	transcript11125.15.nnic	antisense	574	5
Mouse	novelGene_ENSMUSG00000022475_AS	transcript11392.15.nnic	antisense	509	5
Mouse	ENSMUSG00000023010	transcript12423.15.nnic	novel_not_in_catalog	954	5
Mouse	ENSMUSG00000023020	transcript12681.15.nnic	novel_not_in_catalog	1033	5
Mouse	ENSMUSG00000000326	ENSMUST00000000335	full-splice_match	1397	5
Mouse	ENSMUSG00000098274	ENSMUST00000023269	full-splice_match	677	5
Mouse	ENSMUSG00000022938	ENSMUST00000049721	full-splice_match	972	5
Mouse	ENSMUSG00000039639	ENSMUST00000051705	full-splice_match	3174	5
Mouse	ENSMUSG00000035376	ENSMUST00000061156	full-splice_match	3598	5
Mouse	ENSMUSG00000032932	ENSMUST00000114244	full-splice_match	2674	5
Mouse	ENSMUSG00000022938	ENSMUST00000125475	full-splice_match	880	5
Mouse	ENSMUSG00000022544	ENSMUST00000129729	full-splice_match	519	5
Mouse	ENSMUSG00000039929	ENSMUST00000140920	full-splice_match	7344	5
Mouse	ENSMUSG00000022750	ENSMUST00000144116	full-splice_match	3266	5
Mouse	ENSMUSG00000022884	ENSMUST00000168891	full-splice_match	2203	5
Mouse	ENSMUSG00000022723	ENSMUST00000172910	full-splice_match	10454	5
Mouse	ENSMUSG00000022514	ENSMUST00000174202	full-splice_match	2306	5
Mouse	ENSMUSG00000097537	ENSMUST00000181526	full-splice_match	2942	5
Mouse	ENSMUSG00000022931	ENSMUST00000187823	full-splice_match	851	5
Mouse	ENSMUSG00000109333	ENSMUST00000208256	full-splice_match	958	5
Mouse	ENSMUSG00000022671	ENSMUST00000229680	full-splice_match	1066	5
Mouse	ENSMUSG00000050312	ENSMUST00000231289	full-splice_match	1530	5
Mouse	ENSMUSG00000000325	ENSMUST00000231791	full-splice_match	1604	5
Mouse	ENSMUSG00000022884	ENSMUST00000232287	full-splice_match	1001	5
Mouse	ENSMUSG00000116607	ENSMUST00000232326	full-splice_match	662	5
Mouse	ENSMUSG00000022773	ENSMUST00000232574	full-splice_match	631	5
Mouse	ENSMUSG00000039568	transcript454.16.nnic	novel_not_in_catalog	1266	5
Mouse	ENSMUSG00000022684	transcript1435.16.nnic	novel_not_in_catalog	1591	5
Mouse	ENSMUSG00000116823	transcript1984.16.nnic	novel_not_in_catalog	1001	5
Mouse	ENSMUSG00000022525	transcript4354.16.nnic	novel_not_in_catalog	844	5
Mouse	ENSMUSG00000116762	transcript4664.16.nnic	novel_not_in_catalog	594	5
Mouse	ENSMUSG00000034243	transcript5931.16.nic	incomplete-splice_match	1284	5
Mouse	ENSMUSG00000002846	transcript6293.16.nnic	novel_not_in_catalog	817	5
Mouse	ENSMUSG00000022661	transcript6862.16.nnic	novel_not_in_catalog	1310	5
Mouse	ENSMUSG00000022652	transcript7088.16.nnic	novel_not_in_catalog	905	5
Mouse	ENSMUSG00000050783	transcript7828.16.nic	incomplete-splice_match	561	5
Mouse	ENSMUSG00000092599	transcript7865.16.nnic	novel_not_in_catalog	364	5
Mouse	ENSMUSG00000090386	transcript8109.16.nnic	novel_not_in_catalog	1248	5
Mouse	ENSMUSG00000022948	transcript9693.16.nnic	novel_not_in_catalog	1850	5
Mouse	ENSMUSG00000039456	transcript9791.16.nnic	novel_not_in_catalog	1004	5
Mouse	ENSMUSG00000019489	ENSMUST00000019633	full-splice_match	842	5
Mouse	ENSMUSG00000024032	ENSMUST00000024831	full-splice_match	478	5
Mouse	ENSMUSG00000024154	ENSMUST00000024970	full-splice_match	1621	5
Mouse	ENSMUSG00000023942	ENSMUST00000064889	full-splice_match	1988	5
Mouse	ENSMUSG00000059791	ENSMUST00000074259	full-splice_match	1466	5
Mouse	ENSMUSG00000024011	ENSMUST00000114701	full-splice_match	3994	5
Mouse	ENSMUSG00000007570	ENSMUST00000114804	full-splice_match	1842	5
Mouse	ENSMUSG00000041319	ENSMUST00000115490	full-splice_match	1431	5
Mouse	ENSMUSG00000059142	ENSMUST00000127557	full-splice_match	3762	5
Mouse	ENSMUSG00000086154	ENSMUST00000137730	full-splice_match	464	5
Mouse	ENSMUSG00000053347	ENSMUST00000153985	full-splice_match	1598	5
Mouse	ENSMUSG00000024186	ENSMUST00000155072	full-splice_match	1331	5
Mouse	ENSMUSG00000078247	ENSMUST00000160932	full-splice_match	856	5
Mouse	ENSMUSG00000023944	ENSMUST00000163966	full-splice_match	703	5
Mouse	ENSMUSG00000025731	ENSMUST00000169308	full-splice_match	1026	5
Mouse	ENSMUSG00000044533	ENSMUST00000170715	full-splice_match	998	5
Mouse	ENSMUSG00000015474	ENSMUST00000171121	full-splice_match	1710	5
Mouse	ENSMUSG00000041354	ENSMUST00000172468	full-splice_match	753	5
Mouse	ENSMUSG00000024151	ENSMUST00000172596	full-splice_match	409	5
Mouse	ENSMUSG00000077450	ENSMUST00000173860	full-splice_match	1544	5
Mouse	ENSMUSG00000006705	ENSMUST00000175806	full-splice_match	2272	5
Mouse	ENSMUSG00000039601	ENSMUST00000177857	full-splice_match	987	5
Mouse	ENSMUSG00000100150	ENSMUST00000186007	full-splice_match	1023	5
Mouse	ENSMUSG00000062012	ENSMUST00000228298	full-splice_match	502	5
Mouse	ENSMUSG00000073471	ENSMUST00000231845	full-splice_match	621	5
Mouse	ENSMUSG00000000127	ENSMUST00000232945	full-splice_match	2948	5
Mouse	ENSMUSG00000040771	ENSMUST00000233426	full-splice_match	590	5
Mouse	ENSMUSG00000002768	ENSMUST00000233430	full-splice_match	945	5
Mouse	ENSMUSG00000040888	ENSMUST00000234197	full-splice_match	1162	5
Mouse	ENSMUSG00000039183	ENSMUST00000234489	full-splice_match	1423	5
Mouse	ENSMUSG00000039183	ENSMUST00000234968	full-splice_match	1502	5
Mouse	ENSMUSG00000116852	transcript92.17.nnic	novel_not_in_catalog	666	5
Mouse	ENSMUSG00000069135	transcript902.17.nnic	novel_not_in_catalog	1351	5
Mouse	ENSMUSG00000023832	transcript1361.17.nnic	novel_not_in_catalog	577	5
Mouse	ENSMUSG00000023892	transcript2070.17.nnic	novel_not_in_catalog	513	5
Mouse	ENSMUSG00000051341	transcript2081.17.nnic	novel_not_in_catalog	439	5
Mouse	ENSMUSG00000035868	transcript2127.17.nnic	novel_not_in_catalog	962	5
Mouse	novelGene_ENSMUSG00000073448_AS	transcript2152.17.nnic	antisense	943	5
Mouse	ENSMUSG00000024219	transcript5910.17.nnic	novel_not_in_catalog	1664	5
Mouse	ENSMUSG00000024033	transcript7100.17.nnic	genic	752	5
Mouse	ENSMUSG00000013766	transcript9682.17.nnic	novel_not_in_catalog	1065	5
Mouse	ENSMUSG00000036185	transcript9791.17.nic	incomplete-splice_match	749	5
Mouse	ENSMUSG00000073403	transcript11150.17.nnic	novel_not_in_catalog	1166	5
Mouse	ENSMUSG00000079414	transcript15712.17.nnic	novel_not_in_catalog	460	5
Mouse	ENSMUSG00000039193	transcript16982.17.nnic	novel_not_in_catalog	456	5
Mouse	novelGene_1533	transcript17377.17.nnic	intergenic	265	5
Mouse	ENSMUSG00000117485	transcript17895.17.nnic	novel_not_in_catalog	980	5
Mouse	novelGene_ENSMUSG00000024135_AS	transcript18172.17.nnic	antisense	846	5
Mouse	ENSMUSG00000036918	transcript18497.17.nnic	novel_not_in_catalog	765	5
Mouse	ENSMUSG00000040446	ENSMUST00000046206	full-splice_match	4299	5
Mouse	ENSMUSG00000042680	ENSMUST00000049260	full-splice_match	4923	5
Mouse	ENSMUSG00000047259	ENSMUST00000057942	full-splice_match	2758	5
Mouse	ENSMUSG00000005871	ENSMUST00000066133	full-splice_match	1185	5
Mouse	ENSMUSG00000047466	ENSMUST00000074653	full-splice_match	3418	5
Mouse	ENSMUSG00000024270	ENSMUST00000128106	full-splice_match	529	5
Mouse	ENSMUSG00000024500	ENSMUST00000136118	full-splice_match	2237	5
Mouse	ENSMUSG00000087020	ENSMUST00000149935	full-splice_match	522	5
Mouse	ENSMUSG00000078963	ENSMUST00000166219	full-splice_match	1251	5
Mouse	ENSMUSG00000036225	ENSMUST00000168989	full-splice_match	2777	5
Mouse	ENSMUSG00000036223	ENSMUST00000177604	full-splice_match	2605	5
Mouse	ENSMUSG00000024561	ENSMUST00000224907	full-splice_match	1349	5
Mouse	ENSMUSG00000024268	ENSMUST00000225477	full-splice_match	2626	5
Mouse	ENSMUSG00000097222	transcript629.18.nic	incomplete-splice_match	789	5
Mouse	ENSMUSG00000097440	transcript655.18.nnic	novel_not_in_catalog	596	5
Mouse	ENSMUSG00000024277	transcript1227.18.nnic	novel_not_in_catalog	1302	5
Mouse	novelGene_1564	transcript1713.18.nnic	genic_intron	535	5
Mouse	ENSMUSG00000097080	transcript3581.18.nnic	novel_in_catalog	620	5
Mouse	ENSMUSG00000036452	transcript3681.18.nnic	novel_in_catalog	813	5
Mouse	novelGene_ENSMUSG00000054477_AS	transcript4207.18.nnic	antisense	499	5
Mouse	ENSMUSG00000024528	transcript4610.18.nnic	novel_not_in_catalog	1388	5
Mouse	ENSMUSG00000054589	transcript5648.18.nnic	novel_not_in_catalog	1017	5
Mouse	ENSMUSG00000038121	transcript6425.18.nnic	novel_not_in_catalog	998	5
Mouse	novelGene_1621	transcript7421.18.nnic	genic_intron	351	5
Mouse	ENSMUSG00000034006	transcript7597.18.nic	incomplete-splice_match	760	5
Mouse	ENSMUSG00000056153	transcript7948.18.nnic	novel_not_in_catalog	651	5
Mouse	ENSMUSG00000024669	ENSMUST00000025571	full-splice_match	2069	5
Mouse	ENSMUSG00000024678	ENSMUST00000025581	full-splice_match	1513	5
Mouse	ENSMUSG00000024774	ENSMUST00000025686	full-splice_match	1766	5
Mouse	ENSMUSG00000024901	ENSMUST00000025834	full-splice_match	1971	5
Mouse	ENSMUSG00000024922	ENSMUST00000025861	full-splice_match	2900	5
Mouse	ENSMUSG00000025200	ENSMUST00000026218	full-splice_match	3574	5
Mouse	ENSMUSG00000033863	ENSMUST00000036884	full-splice_match	3263	5
Mouse	ENSMUSG00000037071	ENSMUST00000041331	full-splice_match	4836	5
Mouse	ENSMUSG00000025026	ENSMUST00000050096	full-splice_match	4488	5
Mouse	ENSMUSG00000033417	ENSMUST00000081790	full-splice_match	5790	5
Mouse	ENSMUSG00000071573	ENSMUST00000096114	full-splice_match	1597	5
Mouse	ENSMUSG00000013663	ENSMUST00000140014	full-splice_match	4086	5
Mouse	ENSMUSG00000055491	ENSMUST00000153111	full-splice_match	3729	5
Mouse	ENSMUSG00000010097	ENSMUST00000184808	full-splice_match	474	5
Mouse	ENSMUSG00000101089	ENSMUST00000188711	full-splice_match	515	5
Mouse	ENSMUSG00000024780	ENSMUST00000224511	full-splice_match	2944	5
Mouse	ENSMUSG00000024780	ENSMUST00000224599	full-splice_match	1769	5
Mouse	ENSMUSG00000024907	transcript67.19.nnic	novel_not_in_catalog	1096	5
Mouse	ENSMUSG00000024936	transcript2723.19.nnic	novel_not_in_catalog	1388	5
Mouse	ENSMUSG00000050623	transcript4023.19.nnic	novel_in_catalog	686	5
Mouse	ENSMUSG00000053080	transcript4443.19.nnic	novel_not_in_catalog	2017	5
Mouse	ENSMUSG00000024653	transcript5461.19.nic	incomplete-splice_match	479	5
Mouse	ENSMUSG00000024734	transcript6125.19.nic	incomplete-splice_match	433	5
Mouse	novelGene_1643	transcript6243.19.nnic	intergenic	757	5
Mouse	ENSMUSG00000025196	transcript9109.19.nic	incomplete-splice_match	707	5
Mouse	ENSMUSG00000091471	transcript9270.19.nnic	novel_not_in_catalog	465	5
Mouse	novelGene_1682	transcript10755.19.nnic	genic_intron	674	5
Mouse	ENSMUSG00000024975	transcript10853.19.nnic	novel_not_in_catalog	548	5
Mouse	ENSMUSG00000024983	transcript10919.19.nnic	novel_not_in_catalog	1308	5
Mouse	ENSMUSG00000025092	transcript11239.19.nnic	novel_not_in_catalog	1400	5
Mouse	ENSMUSG00000087095	transcript11325.19.nnic	novel_not_in_catalog	409	5
Mouse	ENSMUSG00000053117	transcript11381.19.nnic	novel_not_in_catalog	751	5
Mouse	ENSMUSG00000025056	ENSMUST00000026036	full-splice_match	1808	5
Mouse	ENSMUSG00000031165	ENSMUST00000033505	full-splice_match	2114	5
Mouse	ENSMUSG00000031266	ENSMUST00000033621	full-splice_match	3172	5
Mouse	ENSMUSG00000044400	ENSMUST00000060057	full-splice_match	1574	5
Mouse	ENSMUSG00000025270	ENSMUST00000066337	full-splice_match	2037	5
Mouse	ENSMUSG00000062170	ENSMUST00000069731	full-splice_match	799	5
Mouse	ENSMUSG00000031169	ENSMUST00000077595	full-splice_match	1872	5
Mouse	ENSMUSG00000047045	ENSMUST00000112889	full-splice_match	1742	5
Mouse	ENSMUSG00000033460	ENSMUST00000113199	full-splice_match	2413	5
Mouse	ENSMUSG00000054626	ENSMUST00000114810	full-splice_match	984	5
Mouse	ENSMUSG00000036985	ENSMUST00000123054	full-splice_match	1388	5
Mouse	ENSMUSG00000031311	ENSMUST00000126019	full-splice_match	1364	5
Mouse	ENSMUSG00000087424	ENSMUST00000127521	full-splice_match	1749	5
Mouse	ENSMUSG00000031147	ENSMUST00000130287	full-splice_match	2770	5
Mouse	ENSMUSG00000031290	ENSMUST00000136789	full-splice_match	4930	5
Mouse	ENSMUSG00000031221	ENSMUST00000144881	full-splice_match	4695	5
Mouse	ENSMUSG00000000355	ENSMUST00000148938	full-splice_match	434	5
Mouse	ENSMUSG00000087024	ENSMUST00000154072	full-splice_match	979	5
Mouse	novelGene_ENSMUSG00000090084_AS	transcript734.X.nnic	antisense	1014	5
Mouse	ENSMUSG00000040363	transcript834.X.nnic	novel_not_in_catalog	736	5
Mouse	novelGene_ENSMUSG00000085396_AS	transcript2639.X.nnic	antisense	984	5
Mouse	ENSMUSG00000002012	transcript3709.X.nic	novel_in_catalog	1631	5
Mouse	ENSMUSG00000031393	transcript4182.X.nnic	novel_not_in_catalog	346	5
Mouse	novelGene_ENSMUSG00000035045_AS	transcript5286.X.nnic	antisense	393	5
Mouse	novelGene_ENSMUSG00000031220_AS	transcript5446.X.nnic	antisense	614	5
Mouse	ENSMUSG00000079480	transcript6157.X.nic	incomplete-splice_match	946	5
Mouse	novelGene_ENSMUSG00000033906_AS	transcript6405.X.nnic	antisense	502	5
Mouse	ENSMUSG00000067369	transcript7310.X.nnic	novel_not_in_catalog	971	5
Mouse	ENSMUSG00000041380	transcript8888.X.nnic	novel_not_in_catalog	825	5
Mouse	ENSMUSG00000084885	transcript9485.X.nnic	novel_in_catalog	946	5
Mouse	ENSMUSG00000026304	ENSMUST00000027529	full-splice_match	1831	4
Mouse	ENSMUSG00000026417	ENSMUST00000027675	full-splice_match	3849	4
Mouse	ENSMUSG00000026581	ENSMUST00000027871	full-splice_match	2199	4
Mouse	ENSMUSG00000026708	ENSMUST00000028035	full-splice_match	4883	4
Mouse	ENSMUSG00000038209	ENSMUST00000043094	full-splice_match	1141	4
Mouse	ENSMUSG00000054387	ENSMUST00000067429	full-splice_match	3490	4
Mouse	ENSMUSG00000052062	ENSMUST00000075374	full-splice_match	8392	4
Mouse	ENSMUSG00000006010	ENSMUST00000111913	full-splice_match	3273	4
Mouse	ENSMUSG00000079436	ENSMUST00000113212	full-splice_match	1270	4
Mouse	ENSMUSG00000025920	ENSMUST00000115359	full-splice_match	1151	4
Mouse	ENSMUSG00000082935	ENSMUST00000119064	full-splice_match	1124	4
Mouse	ENSMUSG00000034066	ENSMUST00000120301	full-splice_match	3937	4
Mouse	ENSMUSG00000026254	ENSMUST00000123735	full-splice_match	570	4
Mouse	ENSMUSG00000040596	ENSMUST00000128861	full-splice_match	4848	4
Mouse	ENSMUSG00000033257	ENSMUST00000128891	full-splice_match	3389	4
Mouse	ENSMUSG00000026339	ENSMUST00000128924	full-splice_match	762	4
Mouse	ENSMUSG00000052748	ENSMUST00000131312	full-splice_match	5176	4
Mouse	ENSMUSG00000085184	ENSMUST00000132370	full-splice_match	599	4
Mouse	ENSMUSG00000052423	ENSMUST00000132890	full-splice_match	3261	4
Mouse	ENSMUSG00000025939	ENSMUST00000132919	full-splice_match	423	4
Mouse	ENSMUSG00000026418	ENSMUST00000152075	full-splice_match	1038	4
Mouse	ENSMUSG00000013698	ENSMUST00000152432	full-splice_match	1015	4
Mouse	ENSMUSG00000026031	ENSMUST00000156870	full-splice_match	351	4
Mouse	ENSMUSG00000048495	ENSMUST00000162663	full-splice_match	478	4
Mouse	ENSMUSG00000034353	ENSMUST00000165855	full-splice_match	852	4
Mouse	ENSMUSG00000026070	ENSMUST00000167723	full-splice_match	1919	4
Mouse	ENSMUSG00000026069	ENSMUST00000173514	full-splice_match	2661	4
Mouse	ENSMUSG00000098447	ENSMUST00000185095	full-splice_match	607	4
Mouse	ENSMUSG00000073664	ENSMUST00000185573	full-splice_match	2677	4
Mouse	ENSMUSG00000101795	ENSMUST00000185806	full-splice_match	1270	4
Mouse	ENSMUSG00000026594	ENSMUST00000185970	full-splice_match	672	4
Mouse	ENSMUSG00000101315	ENSMUST00000188005	full-splice_match	992	4
Mouse	ENSMUSG00000101172	ENSMUST00000188069	full-splice_match	885	4
Mouse	ENSMUSG00000100444	ENSMUST00000188155	full-splice_match	1512	4
Mouse	ENSMUSG00000026048	ENSMUST00000188376	full-splice_match	1779	4
Mouse	ENSMUSG00000055322	ENSMUST00000188942	full-splice_match	1852	4
Mouse	ENSMUSG00000026383	ENSMUST00000191046	full-splice_match	6870	4
Mouse	ENSMUSG00000026630	ENSMUST00000191621	full-splice_match	815	4
Mouse	ENSMUSG00000104197	ENSMUST00000191811	full-splice_match	1142	4
Mouse	ENSMUSG00000102432	ENSMUST00000192282	full-splice_match	455	4
Mouse	ENSMUSG00000040843	ENSMUST00000192436	full-splice_match	1103	4
Mouse	ENSMUSG00000102246	ENSMUST00000192556	full-splice_match	1008	4
Mouse	ENSMUSG00000103928	ENSMUST00000192826	full-splice_match	2437	4
Mouse	ENSMUSG00000104140	ENSMUST00000192914	full-splice_match	1684	4
Mouse	ENSMUSG00000102316	ENSMUST00000193635	full-splice_match	1050	4
Mouse	ENSMUSG00000104520	ENSMUST00000193705	full-splice_match	468	4
Mouse	ENSMUSG00000104118	ENSMUST00000193770	full-splice_match	3868	4
Mouse	ENSMUSG00000103497	ENSMUST00000194793	full-splice_match	1316	4
Mouse	ENSMUSG00000026575	ENSMUST00000195474	full-splice_match	2324	4
Mouse	ENSMUSG00000105211	ENSMUST00000198698	full-splice_match	141	4
Mouse	ENSMUSG00000025925	transcript657.1.nnic	novel_in_catalog	1558	4
Mouse	ENSMUSG00000032719	transcript804.1.nic	incomplete-splice_match	774	4
Mouse	ENSMUSG00000079610	transcript1747.1.nic	novel_in_catalog	1177	4
Mouse	ENSMUSG00000025982	transcript3778.1.nic	incomplete-splice_match	764	4
Mouse	ENSMUSG00000054770	transcript4082.1.nnic	novel_not_in_catalog	603	4
Mouse	ENSMUSG00000101188	transcript5019.1.nnic	genic	1577	4
Mouse	ENSMUSG00000101188	transcript5052.1.nnic	genic	1671	4
Mouse	ENSMUSG00000026219	transcript8116.1.nic	incomplete-splice_match	519	4
Mouse	ENSMUSG00000099553	transcript8997.1.nnic	novel_not_in_catalog	564	4
Mouse	novelGene_44	transcript9020.1.nnic	intergenic	247	4
Mouse	novelGene_48	transcript10913.1.nnic	intergenic	605	4
Mouse	ENSMUSG00000070695	transcript10929.1.nic	incomplete-splice_match	665	4
Mouse	novelGene_ENSMUSG00000099860_AS	transcript11076.1.nnic	antisense	686	4
Mouse	ENSMUSG00000051590	transcript11541.1.nic	incomplete-splice_match	1097	4
Mouse	novelGene_ENSMUSG00000064246_AS	transcript12312.1.nnic	antisense	686	4
Mouse	ENSMUSG00000026458	transcript12440.1.nic	novel_in_catalog	1607	4
Mouse	ENSMUSG00000026365	transcript13604.1.nic	incomplete-splice_match	562	4
Mouse	novelGene_75	transcript14468.1.nnic	intergenic	628	4
Mouse	ENSMUSG00000033671	transcript14486.1.nic	incomplete-splice_match	626	4
Mouse	ENSMUSG00000040297	transcript15785.1.nnic	novel_not_in_catalog	1157	4
Mouse	novelGene_ENSMUSG00000040265_AS	transcript15852.1.nnic	antisense	460	4
Mouse	ENSMUSG00000060568	transcript16417.1.nic	incomplete-splice_match	1513	4
Mouse	ENSMUSG00000097503	transcript16690.1.nic	incomplete-splice_match	757	4
Mouse	novelGene_ENSMUSG00000102752_AS	transcript16721.1.nnic	antisense	422	4
Mouse	novelGene_ENSMUSG00000103588_AS	transcript17972.1.nnic	antisense	568	4
Mouse	ENSMUSG00000047369	transcript18908.1.nnic	novel_not_in_catalog	838	4
Mouse	ENSMUSG00000030768	transcript19070.1.nic	incomplete-splice_match	1450	4
Mouse	novelGene_ENSMUSG00000103401_AS	transcript19465.1.nnic	antisense	604	4
Mouse	ENSMUSG00000026634	transcript19641.1.nnic	novel_not_in_catalog	1204	4
Mouse	ENSMUSG00000026634	transcript19643.1.nnic	novel_not_in_catalog	1260	4
Mouse	ENSMUSG00000062510	transcript19690.1.nnic	novel_not_in_catalog	512	4
Mouse	ENSMUSG00000016181	transcript19917.1.nic	novel_in_catalog	1583	4
Mouse	ENSMUSG00000000359	ENSMUST00000000369	full-splice_match	1663	4
Mouse	ENSMUSG00000056436	ENSMUST00000028430	full-splice_match	655	4
Mouse	ENSMUSG00000027207	ENSMUST00000028636	full-splice_match	2605	4
Mouse	ENSMUSG00000034701	ENSMUST00000041099	full-splice_match	2729	4
Mouse	ENSMUSG00000050368	ENSMUST00000061745	full-splice_match	1816	4
Mouse	ENSMUSG00000009207	ENSMUST00000064503	full-splice_match	3195	4
Mouse	ENSMUSG00000057234	ENSMUST00000081631	full-splice_match	1894	4
Mouse	ENSMUSG00000005505	ENSMUST00000090682	full-splice_match	2437	4
Mouse	ENSMUSG00000034059	ENSMUST00000090729	full-splice_match	1676	4
Mouse	ENSMUSG00000089953	ENSMUST00000091318	full-splice_match	2021	4
Mouse	ENSMUSG00000002458	ENSMUST00000108772	full-splice_match	779	4
Mouse	ENSMUSG00000016356	ENSMUST00000108856	full-splice_match	4489	4
Mouse	ENSMUSG00000044364	ENSMUST00000109872	full-splice_match	1399	4
Mouse	ENSMUSG00000033213	ENSMUST00000110512	full-splice_match	751	4
Mouse	ENSMUSG00000027219	ENSMUST00000110525	full-splice_match	3911	4
Mouse	ENSMUSG00000027012	ENSMUST00000112142	full-splice_match	2585	4
Mouse	ENSMUSG00000026870	ENSMUST00000113068	full-splice_match	2278	4
Mouse	ENSMUSG00000002546	ENSMUST00000113377	full-splice_match	4361	4
Mouse	ENSMUSG00000057738	ENSMUST00000113741	full-splice_match	781	4
Mouse	ENSMUSG00000080538	ENSMUST00000116888	full-splice_match	126	4
Mouse	ENSMUSG00000075391	ENSMUST00000120770	full-splice_match	555	4
Mouse	ENSMUSG00000085397	ENSMUST00000125869	full-splice_match	662	4
Mouse	ENSMUSG00000017418	ENSMUST00000128682	full-splice_match	1035	4
Mouse	ENSMUSG00000087648	ENSMUST00000129713	full-splice_match	1309	4
Mouse	ENSMUSG00000087547	ENSMUST00000131365	full-splice_match	629	4
Mouse	ENSMUSG00000026848	ENSMUST00000133544	full-splice_match	4775	4
Mouse	ENSMUSG00000026779	ENSMUST00000136207	full-splice_match	1201	4
Mouse	ENSMUSG00000086881	ENSMUST00000137582	full-splice_match	476	4
Mouse	ENSMUSG00000086714	ENSMUST00000139144	full-splice_match	536	4
Mouse	ENSMUSG00000005510	ENSMUST00000140248	full-splice_match	409	4
Mouse	ENSMUSG00000003660	ENSMUST00000142327	full-splice_match	2923	4
Mouse	ENSMUSG00000085929	ENSMUST00000142511	full-splice_match	803	4
Mouse	ENSMUSG00000027243	ENSMUST00000142692	full-splice_match	3686	4
Mouse	ENSMUSG00000027263	ENSMUST00000143305	full-splice_match	2062	4
Mouse	ENSMUSG00000026718	ENSMUST00000144944	full-splice_match	386	4
Mouse	ENSMUSG00000035236	ENSMUST00000147433	full-splice_match	1896	4
Mouse	ENSMUSG00000033955	ENSMUST00000151092	full-splice_match	4199	4
Mouse	ENSMUSG00000062997	ENSMUST00000152441	full-splice_match	541	4
Mouse	ENSMUSG00000026987	ENSMUST00000153136	full-splice_match	890	4
Mouse	ENSMUSG00000026743	ENSMUST00000154041	full-splice_match	825	4
Mouse	ENSMUSG00000026740	ENSMUST00000172210	full-splice_match	720	4
Mouse	ENSMUSG00000085741	ENSMUST00000185402	full-splice_match	904	4
Mouse	ENSMUSG00000044916	ENSMUST00000189714	full-splice_match	1066	4
Mouse	ENSMUSG00000026887	ENSMUST00000200701	full-splice_match	2420	4
Mouse	ENSMUSG00000026644	transcript23.2.nnic	novel_not_in_catalog	560	4
Mouse	ENSMUSG00000043241	transcript439.2.nnic	novel_not_in_catalog	488	4
Mouse	ENSMUSG00000043241	transcript442.2.nic	incomplete-splice_match	611	4
Mouse	ENSMUSG00000037262	transcript813.2.nnic	novel_in_catalog	1414	4
Mouse	ENSMUSG00000015083	transcript2818.2.nnic	novel_not_in_catalog	1228	4
Mouse	ENSMUSG00000026807	transcript4131.2.nnic	novel_not_in_catalog	845	4
Mouse	ENSMUSG00000039826	transcript4280.2.nic	incomplete-splice_match	1076	4
Mouse	ENSMUSG00000026842	transcript5248.2.nnic	novel_in_catalog	1251	4
Mouse	ENSMUSG00000098383	transcript6752.2.nnic	novel_not_in_catalog	554	4
Mouse	ENSMUSG00000026753	transcript7195.2.nnic	novel_not_in_catalog	1364	4
Mouse	novelGene_ENSMUSG00000027111_AS	transcript9241.2.nnic	antisense	662	4
Mouse	ENSMUSG00000055612	transcript9296.2.nic	incomplete-splice_match	685	4
Mouse	ENSMUSG00000008226	transcript9457.2.nic	incomplete-splice_match	1148	4
Mouse	novelGene_ENSMUSG00000027016_AS	transcript10086.2.nnic	antisense	658	4
Mouse	ENSMUSG00000097187	transcript10584.2.nnic	novel_not_in_catalog	673	4
Mouse	ENSMUSG00000005505	transcript11114.2.nnic	novel_not_in_catalog	1353	4
Mouse	ENSMUSG00000002109	transcript11347.2.nic	novel_in_catalog	1282	4
Mouse	ENSMUSG00000085293	transcript11758.2.nnic	novel_not_in_catalog	577	4
Mouse	ENSMUSG00000086454	transcript12713.2.nnic	novel_not_in_catalog	1268	4
Mouse	ENSMUSG00000074981	transcript13050.2.nnic	novel_not_in_catalog	473	4
Mouse	ENSMUSG00000092397	transcript13844.2.nnic	novel_not_in_catalog	1135	4
Mouse	ENSMUSG00000086308	transcript13951.2.nnic	novel_not_in_catalog	335	4
Mouse	ENSMUSG00000027349	transcript14022.2.nic	incomplete-splice_match	460	4
Mouse	ENSMUSG00000027349	transcript14028.2.nnic	novel_not_in_catalog	816	4
Mouse	ENSMUSG00000027332	transcript14208.2.nnic	novel_not_in_catalog	1172	4
Mouse	ENSMUSG00000098789	transcript14818.2.nnic	novel_in_catalog	1302	4
Mouse	ENSMUSG00000098789	transcript14819.2.nnic	novel_in_catalog	1283	4
Mouse	ENSMUSG00000033396	transcript15849.2.nnic	novel_in_catalog	1418	4
Mouse	ENSMUSG00000087056	transcript16098.2.nnic	novel_not_in_catalog	502	4
Mouse	ENSMUSG00000042851	transcript16933.2.nnic	novel_not_in_catalog	1070	4
Mouse	novelGene_ENSMUSG00000103532_AS	transcript17029.2.nnic	antisense	512	4
Mouse	ENSMUSG00000086831	transcript17765.2.nnic	novel_not_in_catalog	1427	4
Mouse	ENSMUSG00000027428	transcript18708.2.nnic	novel_not_in_catalog	1004	4
Mouse	ENSMUSG00000032869	transcript19488.2.nic	novel_in_catalog	1293	4
Mouse	ENSMUSG00000085946	transcript19562.2.nnic	novel_not_in_catalog	1235	4
Mouse	novelGene_ENSMUSG00000027628_AS	transcript21418.2.nnic	antisense	379	4
Mouse	ENSMUSG00000086638	transcript21494.2.nnic	novel_in_catalog	886	4
Mouse	ENSMUSG00000067787	transcript22310.2.nic	incomplete-splice_match	273	4
Mouse	ENSMUSG00000044405	transcript22565.2.nnic	novel_not_in_catalog	851	4
Mouse	ENSMUSG00000086496	transcript22635.2.nic	incomplete-splice_match	314	4
Mouse	ENSMUSG00000017707	transcript23098.2.nic	incomplete-splice_match	477	4
Mouse	ENSMUSG00000017002	transcript23254.2.nnic	novel_not_in_catalog	1137	4
Mouse	novelGene_ENSMUSG00000047907_AS	transcript24762.2.nnic	antisense	362	4
Mouse	ENSMUSG00000086970	transcript24812.2.nic	incomplete-splice_match	1425	4
Mouse	ENSMUSG00000010492	transcript27424.2.nnic	novel_not_in_catalog	594	4
Mouse	ENSMUSG00000000562	ENSMUST00000000574	full-splice_match	2370	4
Mouse	ENSMUSG00000040809	ENSMUST00000063062	full-splice_match	1539	4
Mouse	ENSMUSG00000054215	ENSMUST00000067102	full-splice_match	637	4
Mouse	ENSMUSG00000040774	ENSMUST00000068301	full-splice_match	2814	4
Mouse	ENSMUSG00000057123	ENSMUST00000072600	full-splice_match	3109	4
Mouse	ENSMUSG00000069041	ENSMUST00000091184	full-splice_match	2128	4
Mouse	ENSMUSG00000074388	ENSMUST00000098828	full-splice_match	891	4
Mouse	ENSMUSG00000027806	ENSMUST00000099090	full-splice_match	9799	4
Mouse	ENSMUSG00000048796	ENSMUST00000106654	full-splice_match	1914	4
Mouse	ENSMUSG00000038304	ENSMUST00000107074	full-splice_match	2590	4
Mouse	ENSMUSG00000015522	ENSMUST00000107160	full-splice_match	783	4
Mouse	ENSMUSG00000005628	ENSMUST00000107227	full-splice_match	1260	4
Mouse	ENSMUSG00000001023	ENSMUST00000107329	full-splice_match	431	4
Mouse	ENSMUSG00000027938	ENSMUST00000107369	full-splice_match	1404	4
Mouse	ENSMUSG00000046793	ENSMUST00000116284	full-splice_match	2771	4
Mouse	ENSMUSG00000068917	ENSMUST00000121212	full-splice_match	2154	4
Mouse	ENSMUSG00000038526	ENSMUST00000126722	full-splice_match	452	4
Mouse	ENSMUSG00000027669	ENSMUST00000144292	full-splice_match	4395	4
Mouse	ENSMUSG00000050174	ENSMUST00000146324	full-splice_match	1264	4
Mouse	ENSMUSG00000059857	ENSMUST00000156177	full-splice_match	4652	4
Mouse	ENSMUSG00000027835	ENSMUST00000159519	full-splice_match	655	4
Mouse	ENSMUSG00000028028	ENSMUST00000160586	full-splice_match	6448	4
Mouse	ENSMUSG00000027774	ENSMUST00000161009	full-splice_match	1971	4
Mouse	ENSMUSG00000074604	ENSMUST00000161230	full-splice_match	2803	4
Mouse	ENSMUSG00000027797	ENSMUST00000167204	full-splice_match	6025	4
Mouse	ENSMUSG00000043461	ENSMUST00000171529	full-splice_match	772	4
Mouse	ENSMUSG00000092607	ENSMUST00000173462	full-splice_match	666	4
Mouse	ENSMUSG00000097584	ENSMUST00000181124	full-splice_match	861	4
Mouse	ENSMUSG00000034109	ENSMUST00000192433	full-splice_match	1816	4
Mouse	ENSMUSG00000027763	ENSMUST00000192623	full-splice_match	732	4
Mouse	ENSMUSG00000103408	ENSMUST00000193964	full-splice_match	981	4
Mouse	ENSMUSG00000078780	ENSMUST00000194367	full-splice_match	1212	4
Mouse	ENSMUSG00000040943	ENSMUST00000195913	full-splice_match	484	4
Mouse	ENSMUSG00000105284	ENSMUST00000196779	full-splice_match	631	4
Mouse	ENSMUSG00000105834	ENSMUST00000196791	full-splice_match	661	4
Mouse	ENSMUSG00000104795	ENSMUST00000197075	full-splice_match	795	4
Mouse	ENSMUSG00000027676	ENSMUST00000197230	full-splice_match	1557	4
Mouse	ENSMUSG00000105837	ENSMUST00000197370	full-splice_match	655	4
Mouse	ENSMUSG00000105265	ENSMUST00000198032	full-splice_match	2695	4
Mouse	ENSMUSG00000105481	ENSMUST00000198286	full-splice_match	1176	4
Mouse	ENSMUSG00000106022	ENSMUST00000198374	full-splice_match	1286	4
Mouse	ENSMUSG00000104969	ENSMUST00000198564	full-splice_match	2091	4
Mouse	ENSMUSG00000037270	ENSMUST00000198742	full-splice_match	3599	4
Mouse	ENSMUSG00000106416	ENSMUST00000198953	full-splice_match	493	4
Mouse	ENSMUSG00000028034	ENSMUST00000199202	full-splice_match	1040	4
Mouse	ENSMUSG00000054942	ENSMUST00000199872	full-splice_match	3808	4
Mouse	ENSMUSG00000037818	ENSMUST00000203892	full-splice_match	1021	4
Mouse	novelGene_ENSMUSG00000027499_AS	transcript103.3.nnic	antisense	1073	4
Mouse	ENSMUSG00000027506	transcript430.3.nic	incomplete-splice_match	732	4
Mouse	ENSMUSG00000091329	transcript1641.3.nnic	genic	309	4
Mouse	novelGene_241	transcript2211.3.nnic	intergenic	545	4
Mouse	ENSMUSG00000027713	transcript2447.3.nnic	novel_not_in_catalog	1034	4
Mouse	ENSMUSG00000058174	transcript2625.3.nnic	novel_not_in_catalog	843	4
Mouse	ENSMUSG00000025762	transcript2765.3.nnic	novel_not_in_catalog	719	4
Mouse	novelGene_266	transcript4123.3.nnic	genic_intron	1001	4
Mouse	ENSMUSG00000033752	transcript5041.3.nnic	novel_not_in_catalog	844	4
Mouse	ENSMUSG00000098912	transcript6759.3.nnic	novel_in_catalog	837	4
Mouse	novelGene_ENSMUSG00000042672_AS	transcript7490.3.nnic	antisense	551	4
Mouse	ENSMUSG00000028042	transcript7522.3.nic	incomplete-splice_match	1476	4
Mouse	ENSMUSG00000028042	transcript7523.3.nic	incomplete-splice_match	1410	4
Mouse	novelGene_ENSMUSG00000000794_AS	transcript7604.3.nnic	antisense	439	4
Mouse	ENSMUSG00000106143	transcript8555.3.nnic	novel_not_in_catalog	496	4
Mouse	novelGene_ENSMUSG00000027868_AS	transcript10875.3.nnic	antisense	866	4
Mouse	ENSMUSG00000027894	transcript12146.3.nnic	novel_not_in_catalog	1141	4
Mouse	ENSMUSG00000027965	transcript13005.3.nnic	novel_not_in_catalog	643	4
Mouse	ENSMUSG00000033554	transcript13022.3.nnic	novel_not_in_catalog	1404	4
Mouse	novelGene_ENSMUSG00000028030_AS	transcript14669.3.nnic	antisense	896	4
Mouse	ENSMUSG00000105838	transcript15418.3.nnic	novel_not_in_catalog	564	4
Mouse	ENSMUSG00000048652	transcript16136.3.nnic	novel_not_in_catalog	828	4
Mouse	ENSMUSG00000047676	transcript16311.3.nnic	genic	911	4
Mouse	novelGene_ENSMUSG00000047676_AS	transcript16378.3.nnic	antisense	977	4
Mouse	novelGene_ENSMUSG00000047676_AS	transcript16382.3.nnic	antisense	872	4
Mouse	novelGene_ENSMUSG00000047676_AS	transcript16403.3.nnic	antisense	955	4
Mouse	ENSMUSG00000028180	transcript16944.3.nic	novel_in_catalog	1379	4
Mouse	ENSMUSG00000028356	ENSMUST00000030041	full-splice_match	1268	4
Mouse	ENSMUSG00000028603	ENSMUST00000030340	full-splice_match	2640	4
Mouse	ENSMUSG00000028646	ENSMUST00000030399	full-splice_match	2593	4
Mouse	ENSMUSG00000028648	ENSMUST00000030401	full-splice_match	525	4
Mouse	ENSMUSG00000028832	ENSMUST00000030636	full-splice_match	1060	4
Mouse	ENSMUSG00000028989	ENSMUST00000030840	full-splice_match	2157	4
Mouse	ENSMUSG00000029054	ENSMUST00000030925	full-splice_match	1921	4
Mouse	ENSMUSG00000051435	ENSMUST00000036701	full-splice_match	1366	4
Mouse	ENSMUSG00000040935	ENSMUST00000038749	full-splice_match	2333	4
Mouse	ENSMUSG00000037583	ENSMUST00000042706	full-splice_match	1132	4
Mouse	ENSMUSG00000038827	ENSMUST00000045368	full-splice_match	4275	4
Mouse	ENSMUSG00000044303	ENSMUST00000060501	full-splice_match	852	4
Mouse	ENSMUSG00000043257	ENSMUST00000062118	full-splice_match	3979	4
Mouse	ENSMUSG00000036078	ENSMUST00000071561	full-splice_match	1547	4
Mouse	ENSMUSG00000048351	ENSMUST00000073764	full-splice_match	767	4
Mouse	ENSMUSG00000063524	ENSMUST00000080926	full-splice_match	2027	4
Mouse	ENSMUSG00000038024	ENSMUST00000082026	full-splice_match	7940	4
Mouse	ENSMUSG00000041530	ENSMUST00000097888	full-splice_match	7227	4
Mouse	ENSMUSG00000028657	ENSMUST00000097902	full-splice_match	1191	4
Mouse	ENSMUSG00000053730	ENSMUST00000102588	full-splice_match	1810	4
Mouse	ENSMUSG00000028974	ENSMUST00000103216	full-splice_match	1835	4
Mouse	ENSMUSG00000028647	ENSMUST00000106202	full-splice_match	1536	4
Mouse	ENSMUSG00000059810	ENSMUST00000107420	full-splice_match	2752	4
Mouse	ENSMUSG00000039634	ENSMUST00000107696	full-splice_match	2965	4
Mouse	ENSMUSG00000028391	ENSMUST00000120095	full-splice_match	2549	4
Mouse	ENSMUSG00000046341	ENSMUST00000120560	full-splice_match	450	4
Mouse	ENSMUSG00000040795	ENSMUST00000121442	full-splice_match	491	4
Mouse	ENSMUSG00000023286	ENSMUST00000124092	full-splice_match	847	4
Mouse	ENSMUSG00000078350	ENSMUST00000125533	full-splice_match	2568	4
Mouse	ENSMUSG00000028637	ENSMUST00000127474	full-splice_match	727	4
Mouse	ENSMUSG00000073888	ENSMUST00000133556	full-splice_match	453	4
Mouse	ENSMUSG00000028461	ENSMUST00000137113	full-splice_match	863	4
Mouse	ENSMUSG00000029066	ENSMUST00000137487	full-splice_match	810	4
Mouse	ENSMUSG00000085022	ENSMUST00000137810	full-splice_match	1028	4
Mouse	ENSMUSG00000007880	ENSMUST00000138473	full-splice_match	3964	4
Mouse	ENSMUSG00000040738	ENSMUST00000147372	full-splice_match	2604	4
Mouse	ENSMUSG00000029048	ENSMUST00000149796	full-splice_match	1803	4
Mouse	ENSMUSG00000028248	ENSMUST00000152666	full-splice_match	3470	4
Mouse	ENSMUSG00000028793	ENSMUST00000168461	full-splice_match	2532	4
Mouse	ENSMUSG00000039523	ENSMUST00000183790	full-splice_match	1787	4
Mouse	ENSMUSG00000028677	ENSMUST00000221654	full-splice_match	1949	4
Mouse	ENSMUSG00000041261	transcript421.4.nnic	novel_not_in_catalog	1105	4
Mouse	novelGene_ENSMUSG00000028436_AS	transcript2419.4.nnic	antisense	1226	4
Mouse	ENSMUSG00000086284	transcript4062.4.nnic	novel_not_in_catalog	689	4
Mouse	novelGene_ENSMUSG00000044813_AS	transcript4147.4.nnic	antisense	487	4
Mouse	novelGene_ENSMUSG00000028426_AS	transcript4883.4.nnic	antisense	593	4
Mouse	ENSMUSG00000038544	transcript5328.4.nic	incomplete-splice_match	426	4
Mouse	ENSMUSG00000061540	transcript5688.4.nic	incomplete-splice_match	530	4
Mouse	ENSMUSG00000028483	transcript6450.4.nnic	novel_not_in_catalog	1872	4
Mouse	ENSMUSG00000038368	transcript6727.4.nic	incomplete-splice_match	769	4
Mouse	ENSMUSG00000087366	transcript6911.4.nic	incomplete-splice_match	1504	4
Mouse	ENSMUSG00000028573	transcript6938.4.nnic	novel_not_in_catalog	441	4
Mouse	novelGene_ENSMUSG00000028519_AS	transcript7531.4.nnic	antisense	601	4
Mouse	ENSMUSG00000085399	transcript8965.4.nnic	novel_not_in_catalog	844	4
Mouse	ENSMUSG00000028700	transcript9294.4.nnic	novel_not_in_catalog	621	4
Mouse	ENSMUSG00000034035	transcript9446.4.nic	novel_in_catalog	1193	4
Mouse	novelGene_ENSMUSG00000033295_AS	transcript10416.4.nnic	antisense	395	4
Mouse	ENSMUSG00000078584	transcript10857.4.nic	incomplete-splice_match	670	4
Mouse	ENSMUSG00000028637	transcript10975.4.nnic	novel_in_catalog	1276	4
Mouse	ENSMUSG00000070806	transcript11015.4.nic	incomplete-splice_match	497	4
Mouse	ENSMUSG00000028653	transcript11289.4.nic	incomplete-splice_match	1963	4
Mouse	ENSMUSG00000040928	transcript12835.4.nnic	novel_not_in_catalog	1029	4
Mouse	ENSMUSG00000057572	transcript13048.4.nnic	novel_not_in_catalog	695	4
Mouse	ENSMUSG00000085517	transcript13834.4.nic	incomplete-splice_match	787	4
Mouse	ENSMUSG00000012123	transcript15237.4.nic	incomplete-splice_match	1158	4
Mouse	ENSMUSG00000028675	transcript15922.4.nnic	novel_not_in_catalog	1602	4
Mouse	novelGene_ENSMUSG00000028675_AS	transcript15966.4.nnic	antisense	1221	4
Mouse	novelGene_ENSMUSG00000045349_AS	transcript16793.4.nnic	antisense	461	4
Mouse	ENSMUSG00000078234	transcript17285.4.nnic	genic	666	4
Mouse	ENSMUSG00000028914	transcript17981.4.nnic	novel_in_catalog	1098	4
Mouse	novelGene_ENSMUSG00000066026_AS	transcript18127.4.nnic	antisense	486	4
Mouse	ENSMUSG00000078502	transcript18170.4.nnic	novel_not_in_catalog	739	4
Mouse	ENSMUSG00000094417	transcript18191.4.nnic	genic	605	4
Mouse	ENSMUSG00000028974	transcript19024.4.nic	incomplete-splice_match	868	4
Mouse	ENSMUSG00000085368	transcript19199.4.nnic	novel_not_in_catalog	621	4
Mouse	novelGene_ENSMUSG00000062064_AS	transcript19266.4.nnic	antisense	468	4
Mouse	ENSMUSG00000029049	transcript20414.4.nic	incomplete-splice_match	512	4
Mouse	ENSMUSG00000054514	transcript20847.4.nnic	novel_not_in_catalog	1207	4
Mouse	ENSMUSG00000078487	transcript20870.4.nic	incomplete-splice_match	1263	4
Mouse	ENSMUSG00000110404	transcript21215.4.nnic	genic	474	4
Mouse	ENSMUSG00000003974	ENSMUST00000004076	full-splice_match	3049	4
Mouse	ENSMUSG00000028970	ENSMUST00000009058	full-splice_match	4306	4
Mouse	ENSMUSG00000025537	ENSMUST00000026617	full-splice_match	2374	4
Mouse	ENSMUSG00000028944	ENSMUST00000030784	full-splice_match	3331	4
Mouse	ENSMUSG00000029204	ENSMUST00000031106	full-splice_match	5093	4
Mouse	ENSMUSG00000029384	ENSMUST00000031330	full-splice_match	549	4
Mouse	ENSMUSG00000037053	ENSMUST00000035390	full-splice_match	1297	4
Mouse	ENSMUSG00000029125	ENSMUST00000042146	full-splice_match	1473	4
Mouse	ENSMUSG00000039563	ENSMUST00000044964	full-splice_match	937	4
Mouse	ENSMUSG00000042817	ENSMUST00000049324	full-splice_match	3657	4
Mouse	ENSMUSG00000032690	ENSMUST00000053909	full-splice_match	3869	4
Mouse	ENSMUSG00000037017	ENSMUST00000062350	full-splice_match	2252	4
Mouse	ENSMUSG00000040751	ENSMUST00000077636	full-splice_match	1717	4
Mouse	ENSMUSG00000029601	ENSMUST00000094391	full-splice_match	1673	4
Mouse	ENSMUSG00000066551	ENSMUST00000110505	full-splice_match	1720	4
Mouse	ENSMUSG00000039771	ENSMUST00000111127	full-splice_match	900	4
Mouse	ENSMUSG00000034528	ENSMUST00000112803	full-splice_match	1310	4
Mouse	ENSMUSG00000028973	ENSMUST00000115074	full-splice_match	1657	4
Mouse	ENSMUSG00000028978	ENSMUST00000115090	full-splice_match	3697	4
Mouse	ENSMUSG00000001166	ENSMUST00000117193	full-splice_match	2291	4
Mouse	ENSMUSG00000029283	ENSMUST00000118261	full-splice_match	3129	4
Mouse	ENSMUSG00000037822	ENSMUST00000121661	full-splice_match	1056	4
Mouse	ENSMUSG00000062110	ENSMUST00000123203	full-splice_match	2144	4
Mouse	ENSMUSG00000051391	ENSMUST00000126192	full-splice_match	417	4
Mouse	ENSMUSG00000085271	ENSMUST00000129065	full-splice_match	729	4
Mouse	ENSMUSG00000029283	ENSMUST00000140378	full-splice_match	3679	4
Mouse	ENSMUSG00000002748	ENSMUST00000142307	full-splice_match	2423	4
Mouse	ENSMUSG00000029287	ENSMUST00000146591	full-splice_match	1368	4
Mouse	ENSMUSG00000079109	ENSMUST00000154781	full-splice_match	955	4
Mouse	ENSMUSG00000035851	ENSMUST00000156363	full-splice_match	4346	4
Mouse	ENSMUSG00000029673	ENSMUST00000161374	full-splice_match	4216	4
Mouse	ENSMUSG00000046808	ENSMUST00000169617	full-splice_match	761	4
Mouse	ENSMUSG00000038056	ENSMUST00000172556	full-splice_match	6486	4
Mouse	ENSMUSG00000038056	ENSMUST00000174734	full-splice_match	6443	4
Mouse	ENSMUSG00000029600	ENSMUST00000177800	full-splice_match	1668	4
Mouse	ENSMUSG00000029422	ENSMUST00000182015	full-splice_match	942	4
Mouse	ENSMUSG00000029422	ENSMUST00000182955	full-splice_match	1685	4
Mouse	ENSMUSG00000025745	ENSMUST00000196156	full-splice_match	1069	4
Mouse	ENSMUSG00000066682	ENSMUST00000196162	full-splice_match	969	4
Mouse	ENSMUSG00000105935	ENSMUST00000197871	full-splice_match	1187	4
Mouse	ENSMUSG00000104719	ENSMUST00000197910	full-splice_match	1178	4
Mouse	ENSMUSG00000043635	ENSMUST00000198151	full-splice_match	1833	4
Mouse	ENSMUSG00000105895	ENSMUST00000198417	full-splice_match	2585	4
Mouse	ENSMUSG00000106288	ENSMUST00000198605	full-splice_match	1346	4
Mouse	ENSMUSG00000039934	ENSMUST00000199553	full-splice_match	401	4
Mouse	ENSMUSG00000105326	ENSMUST00000199734	full-splice_match	1212	4
Mouse	ENSMUSG00000105431	ENSMUST00000199792	full-splice_match	1195	4
Mouse	ENSMUSG00000106294	ENSMUST00000199822	full-splice_match	501	4
Mouse	ENSMUSG00000104529	ENSMUST00000200314	full-splice_match	588	4
Mouse	ENSMUSG00000038095	ENSMUST00000200474	full-splice_match	2413	4
Mouse	ENSMUSG00000107318	ENSMUST00000200700	full-splice_match	1433	4
Mouse	ENSMUSG00000106795	ENSMUST00000201062	full-splice_match	338	4
Mouse	ENSMUSG00000070733	ENSMUST00000201841	full-splice_match	543	4
Mouse	ENSMUSG00000040731	ENSMUST00000202622	full-splice_match	2726	4
Mouse	ENSMUSG00000070858	ENSMUST00000206020	full-splice_match	661	4
Mouse	ENSMUSG00000062353	transcript20.5.nnic	genic	653	4
Mouse	ENSMUSG00000000600	transcript194.5.nic	incomplete-splice_match	1190	4
Mouse	ENSMUSG00000073147	transcript1163.5.nnic	novel_not_in_catalog	750	4
Mouse	ENSMUSG00000073147	transcript1239.5.nnic	novel_in_catalog	461	4
Mouse	novelGene_ENSMUSG00000028944_AS	transcript1899.5.nnic	antisense	410	4
Mouse	ENSMUSG00000045302	transcript2646.5.nnic	novel_in_catalog	1540	4
Mouse	ENSMUSG00000029089	transcript5185.5.nnic	novel_in_catalog	1494	4
Mouse	novelGene_ENSMUSG00000029174_AS	transcript5531.5.nnic	antisense	457	4
Mouse	novelGene_ENSMUSG00000107254_AS	transcript5994.5.nnic	antisense	1294	4
Mouse	ENSMUSG00000097092	transcript6039.5.nnic	novel_not_in_catalog	668	4
Mouse	ENSMUSG00000029217	transcript6527.5.nnic	novel_not_in_catalog	510	4
Mouse	ENSMUSG00000029155	transcript6779.5.nnic	novel_not_in_catalog	908	4
Mouse	ENSMUSG00000035505	transcript7672.5.nnic	novel_not_in_catalog	1036	4
Mouse	ENSMUSG00000102644	transcript7867.5.nic	incomplete-splice_match	690	4
Mouse	novelGene_ENSMUSG00000089268_AS	transcript8089.5.nnic	antisense	533	4
Mouse	ENSMUSG00000106357	transcript8262.5.nnic	novel_not_in_catalog	538	4
Mouse	novelGene_ENSMUSG00000097392_AS	transcript9215.5.nnic	antisense	701	4
Mouse	ENSMUSG00000033805	transcript9442.5.nic	novel_in_catalog	1225	4
Mouse	ENSMUSG00000056531	transcript9616.5.nic	incomplete-splice_match	1184	4
Mouse	ENSMUSG00000029267	transcript9627.5.nnic	novel_in_catalog	693	4
Mouse	novelGene_ENSMUSG00000033540_AS	transcript9846.5.nnic	antisense	640	4
Mouse	ENSMUSG00000090015	transcript10088.5.nic	incomplete-splice_match	471	4
Mouse	ENSMUSG00000050017	transcript10431.5.nic	incomplete-splice_match	728	4
Mouse	ENSMUSG00000052848	transcript10457.5.nnic	novel_not_in_catalog	831	4
Mouse	ENSMUSG00000041939	transcript11243.5.nnic	novel_not_in_catalog	1752	4
Mouse	novelGene_ENSMUSG00000029575_AS	transcript11327.5.nnic	antisense	874	4
Mouse	ENSMUSG00000029452	transcript12902.5.nnic	novel_not_in_catalog	410	4
Mouse	novelGene_ENSMUSG00000034310_AS	transcript14980.5.nnic	antisense	1020	4
Mouse	ENSMUSG00000072591	transcript15023.5.nnic	novel_not_in_catalog	339	4
Mouse	ENSMUSG00000092402	transcript17389.5.nnic	novel_in_catalog	935	4
Mouse	ENSMUSG00000029618	transcript20007.5.nnic	novel_not_in_catalog	954	4
Mouse	ENSMUSG00000029660	transcript21237.5.nic	incomplete-splice_match	1007	4
Mouse	ENSMUSG00000007655	ENSMUST00000007799	full-splice_match	2522	4
Mouse	ENSMUSG00000029816	ENSMUST00000031840	full-splice_match	3701	4
Mouse	ENSMUSG00000030051	ENSMUST00000032130	full-splice_match	1889	4
Mouse	ENSMUSG00000030144	ENSMUST00000032240	full-splice_match	1323	4
Mouse	ENSMUSG00000030205	ENSMUST00000032327	full-splice_match	1348	4
Mouse	ENSMUSG00000030330	ENSMUST00000032480	full-splice_match	1629	4
Mouse	ENSMUSG00000004633	ENSMUST00000046856	full-splice_match	2418	4
Mouse	ENSMUSG00000032758	ENSMUST00000048032	full-splice_match	707	4
Mouse	ENSMUSG00000048489	ENSMUST00000067354	full-splice_match	1339	4
Mouse	ENSMUSG00000030337	ENSMUST00000100942	full-splice_match	3011	4
Mouse	ENSMUSG00000039958	ENSMUST00000111547	full-splice_match	1250	4
Mouse	ENSMUSG00000040242	ENSMUST00000111663	full-splice_match	2880	4
Mouse	ENSMUSG00000004267	ENSMUST00000112476	full-splice_match	2386	4
Mouse	ENSMUSG00000033174	ENSMUST00000113582	full-splice_match	1034	4
Mouse	ENSMUSG00000054226	ENSMUST00000113753	full-splice_match	2222	4
Mouse	ENSMUSG00000029552	ENSMUST00000115467	full-splice_match	2440	4
Mouse	ENSMUSG00000087277	ENSMUST00000126922	full-splice_match	747	4
Mouse	ENSMUSG00000072770	ENSMUST00000136100	full-splice_match	638	4
Mouse	ENSMUSG00000034083	ENSMUST00000138868	full-splice_match	3980	4
Mouse	ENSMUSG00000038074	ENSMUST00000141757	full-splice_match	306	4
Mouse	ENSMUSG00000068250	ENSMUST00000150610	full-splice_match	1071	4
Mouse	ENSMUSG00000015733	ENSMUST00000152005	full-splice_match	517	4
Mouse	ENSMUSG00000063870	ENSMUST00000155261	full-splice_match	750	4
Mouse	ENSMUSG00000087380	ENSMUST00000155345	full-splice_match	1022	4
Mouse	ENSMUSG00000073154	ENSMUST00000159032	full-splice_match	679	4
Mouse	ENSMUSG00000030042	ENSMUST00000160281	full-splice_match	648	4
Mouse	ENSMUSG00000030337	ENSMUST00000160523	full-splice_match	1353	4
Mouse	ENSMUSG00000029925	ENSMUST00000161781	full-splice_match	4562	4
Mouse	ENSMUSG00000000440	ENSMUST00000171644	full-splice_match	2125	4
Mouse	ENSMUSG00000091625	ENSMUST00000175865	full-splice_match	757	4
Mouse	ENSMUSG00000097616	ENSMUST00000181090	full-splice_match	403	4
Mouse	ENSMUSG00000072704	ENSMUST00000191462	full-splice_match	574	4
Mouse	ENSMUSG00000004988	ENSMUST00000203433	full-splice_match	670	4
Mouse	ENSMUSG00000030286	ENSMUST00000203526	full-splice_match	1216	4
Mouse	ENSMUSG00000097675	ENSMUST00000203703	full-splice_match	1868	4
Mouse	ENSMUSG00000036371	ENSMUST00000204034	full-splice_match	558	4
Mouse	ENSMUSG00000029810	ENSMUST00000204073	full-splice_match	986	4
Mouse	ENSMUSG00000038390	ENSMUST00000204161	full-splice_match	3564	4
Mouse	ENSMUSG00000038390	ENSMUST00000204667	full-splice_match	2855	4
Mouse	novelGene_ENSMUSG00000023964_AS	transcript26.6.nnic	antisense	725	4
Mouse	novelGene_ENSMUSG00000029661_AS	transcript269.6.nnic	antisense	1420	4
Mouse	ENSMUSG00000032827	transcript424.6.nnic	novel_not_in_catalog	1075	4
Mouse	ENSMUSG00000090063	transcript680.6.nnic	novel_in_catalog	524	4
Mouse	ENSMUSG00000106775	transcript1439.6.nnic	genic	720	4
Mouse	ENSMUSG00000046192	transcript1529.6.nic	incomplete-splice_match	590	4
Mouse	ENSMUSG00000029790	transcript2067.6.nic	incomplete-splice_match	614	4
Mouse	novelGene_ENSMUSG00000038538_AS	transcript3118.6.nnic	antisense	642	4
Mouse	ENSMUSG00000039419	transcript3888.6.nnic	novel_not_in_catalog	1139	4
Mouse	ENSMUSG00000071477	transcript4024.6.nnic	genic	888	4
Mouse	ENSMUSG00000068551	transcript4055.6.nic	novel_in_catalog	678	4
Mouse	ENSMUSG00000059159	transcript5167.6.nnic	genic	399	4
Mouse	novelGene_ENSMUSG00000063568_AS	transcript5262.6.nnic	antisense	553	4
Mouse	novelGene_594	transcript5347.6.nnic	genic_intron	823	4
Mouse	novelGene_ENSMUSG00000029999_AS	transcript8664.6.nnic	antisense	955	4
Mouse	novelGene_ENSMUSG00000005892_AS	transcript10120.6.nnic	antisense	1453	4
Mouse	ENSMUSG00000045100	transcript10201.6.nic	novel_in_catalog	1082	4
Mouse	ENSMUSG00000045100	transcript10238.6.nnic	novel_not_in_catalog	856	4
Mouse	ENSMUSG00000030101	transcript10768.6.nic	incomplete-splice_match	601	4
Mouse	ENSMUSG00000034387	transcript10884.6.nnic	novel_not_in_catalog	441	4
Mouse	ENSMUSG00000042213	transcript12077.6.nic	incomplete-splice_match	532	4
Mouse	ENSMUSG00000025702	transcript12099.6.nnic	novel_not_in_catalog	566	4
Mouse	ENSMUSG00000059878	transcript12115.6.nnic	novel_not_in_catalog	1262	4
Mouse	novelGene_ENSMUSG00000055093_AS	transcript12813.6.nnic	antisense	772	4
Mouse	ENSMUSG00000005069	transcript13162.6.nnic	novel_not_in_catalog	787	4
Mouse	ENSMUSG00000038077	transcript14826.6.nnic	novel_not_in_catalog	2562	4
Mouse	ENSMUSG00000107879	transcript15146.6.nnic	novel_not_in_catalog	619	4
Mouse	ENSMUSG00000107503	transcript15304.6.nnic	novel_not_in_catalog	307	4
Mouse	ENSMUSG00000089957	transcript16333.6.nic	incomplete-splice_match	959	4
Mouse	ENSMUSG00000030247	transcript16594.6.nnic	novel_not_in_catalog	914	4
Mouse	ENSMUSG00000043541	transcript16768.6.nnic	novel_not_in_catalog	713	4
Mouse	novelGene_ENSMUSG00000054966_AS	transcript16793.6.nnic	antisense	979	4
Mouse	ENSMUSG00000001247	ENSMUST00000001279	full-splice_match	2167	4
Mouse	ENSMUSG00000025484	ENSMUST00000026557	full-splice_match	2268	4
Mouse	ENSMUSG00000025496	ENSMUST00000026569	full-splice_match	2799	4
Mouse	ENSMUSG00000025722	ENSMUST00000026816	full-splice_match	2114	4
Mouse	ENSMUSG00000030423	ENSMUST00000032585	full-splice_match	2113	4
Mouse	ENSMUSG00000030605	ENSMUST00000032825	full-splice_match	2125	4
Mouse	ENSMUSG00000030610	ENSMUST00000032839	full-splice_match	2269	4
Mouse	ENSMUSG00000030691	ENSMUST00000032931	full-splice_match	4453	4
Mouse	ENSMUSG00000030730	ENSMUST00000032974	full-splice_match	3477	4
Mouse	ENSMUSG00000039257	ENSMUST00000044705	full-splice_match	2627	4
Mouse	ENSMUSG00000038187	ENSMUST00000047091	full-splice_match	2581	4
Mouse	ENSMUSG00000050973	ENSMUST00000062915	full-splice_match	4189	4
Mouse	ENSMUSG00000030432	ENSMUST00000078432	full-splice_match	772	4
Mouse	ENSMUSG00000041187	ENSMUST00000086104	full-splice_match	3628	4
Mouse	ENSMUSG00000025508	ENSMUST00000106004	full-splice_match	421	4
Mouse	ENSMUSG00000042828	ENSMUST00000106248	full-splice_match	2134	4
Mouse	ENSMUSG00000030663	ENSMUST00000106608	full-splice_match	927	4
Mouse	ENSMUSG00000030609	ENSMUST00000107425	full-splice_match	4956	4
Mouse	ENSMUSG00000041328	ENSMUST00000119954	full-splice_match	5995	4
Mouse	ENSMUSG00000057093	ENSMUST00000120004	full-splice_match	4612	4
Mouse	ENSMUSG00000030990	ENSMUST00000124619	full-splice_match	1033	4
Mouse	ENSMUSG00000047473	ENSMUST00000126504	full-splice_match	3707	4
Mouse	ENSMUSG00000035458	ENSMUST00000126873	full-splice_match	451	4
Mouse	ENSMUSG00000035458	ENSMUST00000132621	full-splice_match	514	4
Mouse	ENSMUSG00000005447	ENSMUST00000148150	full-splice_match	859	4
Mouse	ENSMUSG00000054893	ENSMUST00000153840	full-splice_match	596	4
Mouse	ENSMUSG00000030795	ENSMUST00000154843	full-splice_match	600	4
Mouse	ENSMUSG00000009687	ENSMUST00000159924	full-splice_match	805	4
Mouse	ENSMUSG00000038943	ENSMUST00000163812	full-splice_match	3026	4
Mouse	ENSMUSG00000092071	ENSMUST00000172178	full-splice_match	1028	4
Mouse	ENSMUSG00000015165	ENSMUST00000173750	full-splice_match	2275	4
Mouse	ENSMUSG00000051504	ENSMUST00000173835	full-splice_match	833	4
Mouse	ENSMUSG00000051113	ENSMUST00000205422	full-splice_match	366	4
Mouse	ENSMUSG00000025133	ENSMUST00000205481	full-splice_match	885	4
Mouse	ENSMUSG00000108623	ENSMUST00000205944	full-splice_match	545	4
Mouse	ENSMUSG00000108678	ENSMUST00000206096	full-splice_match	2068	4
Mouse	ENSMUSG00000108494	ENSMUST00000206384	full-splice_match	1831	4
Mouse	ENSMUSG00000036427	ENSMUST00000206603	full-splice_match	1601	4
Mouse	ENSMUSG00000054169	ENSMUST00000206847	full-splice_match	662	4
Mouse	ENSMUSG00000030505	ENSMUST00000207216	full-splice_match	2937	4
Mouse	ENSMUSG00000109121	ENSMUST00000207994	full-splice_match	642	4
Mouse	ENSMUSG00000037664	ENSMUST00000208137	full-splice_match	667	4
Mouse	ENSMUSG00000066406	ENSMUST00000208182	full-splice_match	1455	4
Mouse	ENSMUSG00000070348	ENSMUST00000208193	full-splice_match	1773	4
Mouse	ENSMUSG00000109080	ENSMUST00000208218	full-splice_match	512	4
Mouse	ENSMUSG00000046096	ENSMUST00000208454	full-splice_match	813	4
Mouse	ENSMUSG00000053565	ENSMUST00000208707	full-splice_match	578	4
Mouse	ENSMUSG00000064109	ENSMUST00000208740	full-splice_match	366	4
Mouse	ENSMUSG00000030629	ENSMUST00000209165	full-splice_match	967	4
Mouse	ENSMUSG00000089847	ENSMUST00000209588	full-splice_match	373	4
Mouse	ENSMUSG00000110105	ENSMUST00000209833	full-splice_match	1524	4
Mouse	ENSMUSG00000038406	ENSMUST00000210056	full-splice_match	1409	4
Mouse	ENSMUSG00000066306	ENSMUST00000210475	full-splice_match	3450	4
Mouse	ENSMUSG00000000605	ENSMUST00000210809	full-splice_match	542	4
Mouse	ENSMUSG00000063550	ENSMUST00000211005	full-splice_match	3961	4
Mouse	ENSMUSG00000109602	ENSMUST00000211176	full-splice_match	515	4
Mouse	ENSMUSG00000059824	ENSMUST00000211513	full-splice_match	1156	4
Mouse	ENSMUSG00000030839	ENSMUST00000216505	full-splice_match	2551	4
Mouse	ENSMUSG00000053367	transcript1522.7.nic	incomplete-splice_match	1023	4
Mouse	novelGene_ENSMUSG00000002266_AS	transcript1628.7.nnic	antisense	1101	4
Mouse	ENSMUSG00000110105	transcript1730.7.nnic	novel_in_catalog	715	4
Mouse	ENSMUSG00000030386	transcript1795.7.nnic	novel_not_in_catalog	940	4
Mouse	ENSMUSG00000046223	transcript4914.7.nnic	novel_not_in_catalog	1564	4
Mouse	ENSMUSG00000061286	transcript5811.7.nnic	genic	733	4
Mouse	ENSMUSG00000109143	transcript6647.7.nnic	novel_not_in_catalog	528	4
Mouse	ENSMUSG00000078768	transcript8237.7.nnic	novel_not_in_catalog	528	4
Mouse	ENSMUSG00000049421	transcript8271.7.nnic	novel_not_in_catalog	1730	4
Mouse	ENSMUSG00000019737	transcript8641.7.nnic	novel_in_catalog	1141	4
Mouse	novelGene_ENSMUSG00000066571_AS	transcript10322.7.nnic	antisense	764	4
Mouse	ENSMUSG00000003273	transcript13886.7.nnic	novel_not_in_catalog	1312	4
Mouse	ENSMUSG00000057465	transcript14409.7.nic	incomplete-splice_match	712	4
Mouse	ENSMUSG00000039745	transcript14773.7.nnic	novel_in_catalog	1278	4
Mouse	ENSMUSG00000030553	transcript16003.7.nnic	novel_not_in_catalog	285	4
Mouse	ENSMUSG00000097756	transcript16138.7.nnic	novel_not_in_catalog	711	4
Mouse	ENSMUSG00000108714	transcript16768.7.nnic	novel_not_in_catalog	438	4
Mouse	ENSMUSG00000048078	transcript18505.7.nnic	novel_not_in_catalog	1301	4
Mouse	novelGene_693	transcript18611.7.nnic	genic_intron	648	4
Mouse	ENSMUSG00000047248	transcript19580.7.nnic	novel_not_in_catalog	840	4
Mouse	ENSMUSG00000047248	transcript19583.7.nnic	novel_not_in_catalog	690	4
Mouse	ENSMUSG00000031022	transcript22259.7.nic	novel_in_catalog	1468	4
Mouse	novelGene_ENSMUSG00000031022_AS	transcript22314.7.nnic	antisense	864	4
Mouse	ENSMUSG00000030787	transcript22477.7.nnic	novel_not_in_catalog	1227	4
Mouse	ENSMUSG00000108738	transcript23167.7.nnic	novel_not_in_catalog	405	4
Mouse	ENSMUSG00000030922	transcript23672.7.nnic	novel_not_in_catalog	1027	4
Mouse	ENSMUSG00000030922	transcript23700.7.nnic	novel_in_catalog	806	4
Mouse	novelGene_ENSMUSG00000044702_AS	transcript24200.7.nnic	antisense	554	4
Mouse	ENSMUSG00000109814	transcript24276.7.nnic	novel_not_in_catalog	557	4
Mouse	ENSMUSG00000054555	transcript27539.7.nic	incomplete-splice_match	372	4
Mouse	ENSMUSG00000058325	transcript27548.7.nic	incomplete-splice_match	626	4
Mouse	ENSMUSG00000086742	transcript28035.7.nnic	novel_in_catalog	521	4
Mouse	ENSMUSG00000025505	transcript29139.7.nic	incomplete-splice_match	905	4
Mouse	ENSMUSG00000037772	transcript30934.7.nnic	novel_not_in_catalog	797	4
Mouse	ENSMUSG00000048583	transcript31501.7.nnic	novel_not_in_catalog	692	4
Mouse	ENSMUSG00000015013	ENSMUST00000015157	full-splice_match	1659	4
Mouse	ENSMUSG00000025588	ENSMUST00000026677	full-splice_match	1347	4
Mouse	ENSMUSG00000031671	ENSMUST00000034096	full-splice_match	1707	4
Mouse	ENSMUSG00000031725	ENSMUST00000034178	full-splice_match	1926	4
Mouse	ENSMUSG00000038604	ENSMUST00000043531	full-splice_match	4108	4
Mouse	ENSMUSG00000039960	ENSMUST00000045487	full-splice_match	3371	4
Mouse	ENSMUSG00000035824	ENSMUST00000050211	full-splice_match	2406	4
Mouse	ENSMUSG00000074217	ENSMUST00000056686	full-splice_match	525	4
Mouse	ENSMUSG00000002948	ENSMUST00000062686	full-splice_match	3525	4
Mouse	ENSMUSG00000031555	ENSMUST00000084035	full-splice_match	3985	4
Mouse	ENSMUSG00000074300	ENSMUST00000098713	full-splice_match	1507	4
Mouse	ENSMUSG00000005161	ENSMUST00000109733	full-splice_match	1590	4
Mouse	ENSMUSG00000039539	ENSMUST00000118896	full-splice_match	2389	4
Mouse	ENSMUSG00000031570	ENSMUST00000124764	full-splice_match	1419	4
Mouse	ENSMUSG00000031557	ENSMUST00000128715	full-splice_match	3463	4
Mouse	ENSMUSG00000039375	ENSMUST00000129132	full-splice_match	1043	4
Mouse	ENSMUSG00000003808	ENSMUST00000129595	full-splice_match	1920	4
Mouse	ENSMUSG00000036872	ENSMUST00000131423	full-splice_match	4893	4
Mouse	ENSMUSG00000002343	ENSMUST00000135931	full-splice_match	1414	4
Mouse	ENSMUSG00000031441	ENSMUST00000136918	full-splice_match	290	4
Mouse	ENSMUSG00000031698	ENSMUST00000138825	full-splice_match	325	4
Mouse	ENSMUSG00000074247	ENSMUST00000138892	full-splice_match	1738	4
Mouse	ENSMUSG00000059355	ENSMUST00000140621	full-splice_match	630	4
Mouse	ENSMUSG00000031631	ENSMUST00000145080	full-splice_match	1430	4
Mouse	ENSMUSG00000031848	ENSMUST00000146972	full-splice_match	365	4
Mouse	ENSMUSG00000031608	ENSMUST00000156907	full-splice_match	2042	4
Mouse	ENSMUSG00000097248	ENSMUST00000181159	full-splice_match	682	4
Mouse	ENSMUSG00000097928	ENSMUST00000181702	full-splice_match	4611	4
Mouse	ENSMUSG00000031586	ENSMUST00000183122	full-splice_match	525	4
Mouse	ENSMUSG00000031570	ENSMUST00000209843	full-splice_match	819	4
Mouse	ENSMUSG00000031485	ENSMUST00000209856	full-splice_match	3954	4
Mouse	ENSMUSG00000038143	ENSMUST00000210030	full-splice_match	2734	4
Mouse	ENSMUSG00000110088	ENSMUST00000210452	full-splice_match	828	4
Mouse	ENSMUSG00000038206	ENSMUST00000211294	full-splice_match	441	4
Mouse	ENSMUSG00000031701	ENSMUST00000211630	full-splice_match	507	4
Mouse	ENSMUSG00000110499	ENSMUST00000211865	full-splice_match	1915	4
Mouse	ENSMUSG00000110444	ENSMUST00000211874	full-splice_match	928	4
Mouse	ENSMUSG00000031820	ENSMUST00000212087	full-splice_match	449	4
Mouse	ENSMUSG00000045128	ENSMUST00000212129	full-splice_match	578	4
Mouse	ENSMUSG00000056820	ENSMUST00000212603	full-splice_match	2169	4
Mouse	ENSMUSG00000110480	ENSMUST00000212653	full-splice_match	738	4
Mouse	ENSMUSG00000031820	ENSMUST00000212769	full-splice_match	349	4
Mouse	ENSMUSG00000052488	ENSMUST00000212991	full-splice_match	3646	4
Mouse	ENSMUSG00000069633	transcript29.8.nic	novel_in_catalog	867	4
Mouse	novelGene_ENSMUSG00000039057_AS	transcript600.8.nnic	antisense	370	4
Mouse	ENSMUSG00000038917	transcript615.8.nic	incomplete-splice_match	751	4
Mouse	ENSMUSG00000031502	transcript690.8.nic	incomplete-splice_match	687	4
Mouse	ENSMUSG00000031511	transcript891.8.nnic	novel_not_in_catalog	603	4
Mouse	ENSMUSG00000047935	transcript914.8.nnic	novel_not_in_catalog	658	4
Mouse	ENSMUSG00000110649	transcript1603.8.nnic	novel_not_in_catalog	931	4
Mouse	ENSMUSG00000110120	transcript2897.8.nnic	genic	807	4
Mouse	ENSMUSG00000100335	transcript2928.8.nnic	novel_not_in_catalog	498	4
Mouse	ENSMUSG00000031586	transcript3436.8.nic	incomplete-splice_match	1043	4
Mouse	ENSMUSG00000070056	transcript3657.8.nic	incomplete-splice_match	1647	4
Mouse	ENSMUSG00000025044	transcript3805.8.nic	incomplete-splice_match	489	4
Mouse	ENSMUSG00000031601	transcript3866.8.nic	incomplete-splice_match	1586	4
Mouse	ENSMUSG00000038143	transcript4515.8.nnic	novel_not_in_catalog	720	4
Mouse	novelGene_ENSMUSG00000031561_AS	transcript4647.8.nnic	antisense	1315	4
Mouse	ENSMUSG00000052446	transcript7879.8.nic	incomplete-splice_match	361	4
Mouse	ENSMUSG00000110580	transcript9379.8.nnic	novel_not_in_catalog	770	4
Mouse	ENSMUSG00000110580	transcript9468.8.nnic	novel_not_in_catalog	649	4
Mouse	novelGene_ENSMUSG00000031665_AS	transcript11365.8.nnic	antisense	368	4
Mouse	novelGene_ENSMUSG00000031665_AS	transcript11367.8.nnic	antisense	537	4
Mouse	novelGene_ENSMUSG00000110559_AS	transcript11702.8.nnic	antisense	633	4
Mouse	ENSMUSG00000089712	transcript11889.8.nnic	novel_not_in_catalog	824	4
Mouse	ENSMUSG00000110475	transcript12184.8.nnic	novel_not_in_catalog	1060	4
Mouse	ENSMUSG00000036550	transcript12402.8.nic	incomplete-splice_match	564	4
Mouse	ENSMUSG00000052479	transcript12472.8.nnic	novel_not_in_catalog	757	4
Mouse	ENSMUSG00000031673	transcript12509.8.nic	incomplete-splice_match	433	4
Mouse	ENSMUSG00000031871	transcript12611.8.nic	incomplete-splice_match	327	4
Mouse	ENSMUSG00000013155	transcript13513.8.nnic	novel_in_catalog	1057	4
Mouse	ENSMUSG00000031729	transcript14446.8.nic	incomplete-splice_match	211	4
Mouse	novelGene_ENSMUSG00000092329_AS	transcript16282.8.nnic	antisense	617	4
Mouse	novelGene_817	transcript16969.8.nnic	genic_intron	437	4
Mouse	ENSMUSG00000031967	transcript17593.8.nnic	novel_not_in_catalog	341	4
Mouse	novelGene_ENSMUSG00000092329_AS	transcript18134.8.nnic	antisense	563	4
Mouse	ENSMUSG00000036913	transcript18304.8.nnic	novel_not_in_catalog	1870	4
Mouse	ENSMUSG00000025812	transcript18638.8.nic	incomplete-splice_match	1815	4
Mouse	ENSMUSG00000002033	ENSMUST00000002101	full-splice_match	1023	4
Mouse	ENSMUSG00000004771	ENSMUST00000004892	full-splice_match	595	4
Mouse	ENSMUSG00000009828	ENSMUST00000009972	full-splice_match	873	4
Mouse	ENSMUSG00000032612	ENSMUST00000035237	full-splice_match	3662	4
Mouse	ENSMUSG00000037949	ENSMUST00000042546	full-splice_match	2653	4
Mouse	ENSMUSG00000044694	ENSMUST00000050829	full-splice_match	626	4
Mouse	ENSMUSG00000050503	ENSMUST00000056890	full-splice_match	3935	4
Mouse	ENSMUSG00000074269	ENSMUST00000098674	full-splice_match	883	4
Mouse	ENSMUSG00000050074	ENSMUST00000118732	full-splice_match	637	4
Mouse	ENSMUSG00000070282	ENSMUST00000125451	full-splice_match	1614	4
Mouse	ENSMUSG00000033543	ENSMUST00000126120	full-splice_match	1613	4
Mouse	ENSMUSG00000039585	ENSMUST00000128341	full-splice_match	11985	4
Mouse	ENSMUSG00000066892	ENSMUST00000131128	full-splice_match	4182	4
Mouse	ENSMUSG00000031918	ENSMUST00000134530	full-splice_match	442	4
Mouse	ENSMUSG00000032103	ENSMUST00000135768	full-splice_match	2144	4
Mouse	ENSMUSG00000037742	ENSMUST00000143570	full-splice_match	505	4
Mouse	ENSMUSG00000039048	ENSMUST00000154691	full-splice_match	2212	4
Mouse	ENSMUSG00000032249	ENSMUST00000156461	full-splice_match	412	4
Mouse	ENSMUSG00000031918	ENSMUST00000156801	full-splice_match	617	4
Mouse	ENSMUSG00000032118	ENSMUST00000163816	full-splice_match	1285	4
Mouse	ENSMUSG00000032006	ENSMUST00000168039	full-splice_match	1795	4
Mouse	ENSMUSG00000036972	ENSMUST00000173054	full-splice_match	641	4
Mouse	ENSMUSG00000096993	ENSMUST00000180474	full-splice_match	608	4
Mouse	ENSMUSG00000097211	ENSMUST00000180997	full-splice_match	1022	4
Mouse	ENSMUSG00000032525	ENSMUST00000182076	full-splice_match	678	4
Mouse	ENSMUSG00000079225	ENSMUST00000183511	full-splice_match	775	4
Mouse	ENSMUSG00000032355	ENSMUST00000183686	full-splice_match	459	4
Mouse	ENSMUSG00000099512	ENSMUST00000185312	full-splice_match	1159	4
Mouse	ENSMUSG00000032252	ENSMUST00000185675	full-splice_match	4850	4
Mouse	ENSMUSG00000057367	ENSMUST00000189935	full-splice_match	1316	4
Mouse	ENSMUSG00000023345	ENSMUST00000191434	full-splice_match	1242	4
Mouse	ENSMUSG00000032558	ENSMUST00000191919	full-splice_match	1893	4
Mouse	ENSMUSG00000006673	ENSMUST00000193258	full-splice_match	2291	4
Mouse	ENSMUSG00000025899	ENSMUST00000211884	full-splice_match	852	4
Mouse	ENSMUSG00000047880	ENSMUST00000213357	full-splice_match	377	4
Mouse	ENSMUSG00000042138	ENSMUST00000213411	full-splice_match	742	4
Mouse	ENSMUSG00000001833	ENSMUST00000213435	full-splice_match	2864	4
Mouse	ENSMUSG00000110863	ENSMUST00000213695	full-splice_match	719	4
Mouse	ENSMUSG00000031935	ENSMUST00000213788	full-splice_match	820	4
Mouse	ENSMUSG00000032087	ENSMUST00000213919	full-splice_match	1739	4
Mouse	ENSMUSG00000033392	ENSMUST00000213966	full-splice_match	1487	4
Mouse	ENSMUSG00000032181	ENSMUST00000214176	full-splice_match	563	4
Mouse	ENSMUSG00000111085	ENSMUST00000214920	full-splice_match	518	4
Mouse	ENSMUSG00000037405	ENSMUST00000215003	full-splice_match	2203	4
Mouse	ENSMUSG00000032329	ENSMUST00000215269	full-splice_match	1700	4
Mouse	ENSMUSG00000110916	ENSMUST00000215655	full-splice_match	458	4
Mouse	ENSMUSG00000032212	ENSMUST00000215714	full-splice_match	1066	4
Mouse	ENSMUSG00000079084	ENSMUST00000215735	full-splice_match	2723	4
Mouse	ENSMUSG00000009927	ENSMUST00000216076	full-splice_match	393	4
Mouse	ENSMUSG00000031939	ENSMUST00000216109	full-splice_match	612	4
Mouse	ENSMUSG00000111830	ENSMUST00000216694	full-splice_match	781	4
Mouse	ENSMUSG00000006241	ENSMUST00000217589	full-splice_match	963	4
Mouse	ENSMUSG00000050578	transcript256.9.nic	incomplete-splice_match	627	4
Mouse	ENSMUSG00000043613	transcript261.9.nic	incomplete-splice_match	648	4
Mouse	ENSMUSG00000111830	transcript398.9.nnic	novel_not_in_catalog	990	4
Mouse	ENSMUSG00000013076	transcript561.9.nic	incomplete-splice_match	773	4
Mouse	ENSMUSG00000097439	transcript1743.9.nnic	novel_in_catalog	703	4
Mouse	ENSMUSG00000002820	transcript1867.9.nic	novel_in_catalog	1191	4
Mouse	ENSMUSG00000045994	transcript2847.9.nic	incomplete-splice_match	549	4
Mouse	ENSMUSG00000032128	transcript3673.9.nic	incomplete-splice_match	1009	4
Mouse	ENSMUSG00000059495	transcript4135.9.nnic	novel_not_in_catalog	803	4
Mouse	ENSMUSG00000002028	transcript4777.9.nic	incomplete-splice_match	1400	4
Mouse	novelGene_ENSMUSG00000111482_AS	transcript5275.9.nnic	antisense	418	4
Mouse	ENSMUSG00000032056	transcript6225.9.nnic	novel_not_in_catalog	946	4
Mouse	ENSMUSG00000042045	transcript6474.9.nnic	novel_not_in_catalog	612	4
Mouse	ENSMUSG00000032311	transcript6825.9.nnic	novel_in_catalog	760	4
Mouse	ENSMUSG00000032329	transcript7055.9.nnic	novel_not_in_catalog	611	4
Mouse	ENSMUSG00000063849	transcript7327.9.nic	novel_in_catalog	695	4
Mouse	ENSMUSG00000032336	transcript7885.9.nnic	novel_not_in_catalog	580	4
Mouse	novelGene_ENSMUSG00000032238_AS	transcript11043.9.nnic	antisense	700	4
Mouse	novelGene_ENSMUSG00000032212_AS	transcript11369.9.nnic	antisense	773	4
Mouse	ENSMUSG00000041361	transcript11471.9.nnic	novel_not_in_catalog	1304	4
Mouse	novelGene_ENSMUSG00000062151_AS	transcript11837.9.nnic	antisense	1179	4
Mouse	ENSMUSG00000034858	transcript11856.9.nic	novel_in_catalog	604	4
Mouse	ENSMUSG00000111774	transcript13190.9.nnic	novel_not_in_catalog	316	4
Mouse	ENSMUSG00000033491	transcript13505.9.nnic	novel_not_in_catalog	675	4
Mouse	ENSMUSG00000047897	transcript13526.9.nnic	novel_not_in_catalog	647	4
Mouse	ENSMUSG00000032425	transcript13769.9.nnic	novel_not_in_catalog	461	4
Mouse	ENSMUSG00000097177	transcript13834.9.nnic	novel_in_catalog	629	4
Mouse	ENSMUSG00000032363	transcript13995.9.nic	incomplete-splice_match	2095	4
Mouse	ENSMUSG00000089709	transcript14139.9.nnic	novel_not_in_catalog	472	4
Mouse	ENSMUSG00000032454	transcript14756.9.nnic	novel_not_in_catalog	711	4
Mouse	ENSMUSG00000032586	transcript16402.9.nic	incomplete-splice_match	1515	4
Mouse	ENSMUSG00000080848	transcript18292.9.nnic	genic	664	4
Mouse	ENSMUSG00000110863	transcript19017.9.nnic	novel_not_in_catalog	774	4
Mouse	ENSMUSG00000032530	transcript19089.9.nnic	novel_not_in_catalog	551	4
Mouse	ENSMUSG00000032525	transcript19110.9.nic	novel_in_catalog	2329	4
Mouse	ENSMUSG00000043773	transcript19225.9.nic	novel_in_catalog	680	4
Mouse	ENSMUSG00000019792	ENSMUST00000019927	full-splice_match	2359	4
Mouse	ENSMUSG00000019868	ENSMUST00000020018	full-splice_match	1219	4
Mouse	ENSMUSG00000020265	ENSMUST00000020501	full-splice_match	2630	4
Mouse	ENSMUSG00000025436	ENSMUST00000026504	full-splice_match	903	4
Mouse	ENSMUSG00000071072	ENSMUST00000052798	full-splice_match	2000	4
Mouse	ENSMUSG00000045867	ENSMUST00000053594	full-splice_match	1661	4
Mouse	ENSMUSG00000000903	ENSMUST00000121151	full-splice_match	729	4
Mouse	ENSMUSG00000000731	ENSMUST00000131028	full-splice_match	2966	4
Mouse	ENSMUSG00000006732	ENSMUST00000135655	full-splice_match	1057	4
Mouse	ENSMUSG00000040354	ENSMUST00000139683	full-splice_match	467	4
Mouse	ENSMUSG00000034674	ENSMUST00000142658	full-splice_match	773	4
Mouse	ENSMUSG00000020096	ENSMUST00000148181	full-splice_match	1017	4
Mouse	ENSMUSG00000008398	ENSMUST00000151153	full-splice_match	1336	4
Mouse	ENSMUSG00000087163	ENSMUST00000155550	full-splice_match	521	4
Mouse	ENSMUSG00000019806	ENSMUST00000162174	full-splice_match	642	4
Mouse	ENSMUSG00000019892	ENSMUST00000166240	full-splice_match	5232	4
Mouse	ENSMUSG00000020111	ENSMUST00000167612	full-splice_match	562	4
Mouse	ENSMUSG00000034127	ENSMUST00000179196	full-splice_match	1381	4
Mouse	ENSMUSG00000036112	ENSMUST00000181217	full-splice_match	1984	4
Mouse	ENSMUSG00000063320	ENSMUST00000185168	full-splice_match	469	4
Mouse	ENSMUSG00000047139	ENSMUST00000214476	full-splice_match	743	4
Mouse	ENSMUSG00000020310	ENSMUST00000217748	full-splice_match	944	4
Mouse	ENSMUSG00000062981	ENSMUST00000217777	full-splice_match	455	4
Mouse	ENSMUSG00000061032	ENSMUST00000217835	full-splice_match	845	4
Mouse	ENSMUSG00000019998	ENSMUST00000218050	full-splice_match	723	4
Mouse	ENSMUSG00000097412	ENSMUST00000218095	full-splice_match	1622	4
Mouse	ENSMUSG00000043259	ENSMUST00000218542	full-splice_match	2585	4
Mouse	ENSMUSG00000019820	ENSMUST00000218635	full-splice_match	11801	4
Mouse	ENSMUSG00000033318	ENSMUST00000218745	full-splice_match	1449	4
Mouse	ENSMUSG00000020327	ENSMUST00000219228	full-splice_match	2167	4
Mouse	ENSMUSG00000058298	ENSMUST00000219838	full-splice_match	4132	4
Mouse	ENSMUSG00000019787	ENSMUST00000219982	full-splice_match	4149	4
Mouse	ENSMUSG00000019998	ENSMUST00000220041	full-splice_match	3435	4
Mouse	ENSMUSG00000020277	ENSMUST00000220304	full-splice_match	2141	4
Mouse	ENSMUSG00000038587	transcript91.10.nnic	novel_not_in_catalog	282	4
Mouse	ENSMUSG00000112700	transcript536.10.nnic	novel_not_in_catalog	707	4
Mouse	ENSMUSG00000019817	transcript756.10.nnic	novel_not_in_catalog	937	4
Mouse	novelGene_ENSMUSG00000019817_AS	transcript772.10.nnic	antisense	1270	4
Mouse	novelGene_ENSMUSG00000019817_AS	transcript811.10.nnic	antisense	1007	4
Mouse	novelGene_ENSMUSG00000019817_AS	transcript827.10.nnic	antisense	642	4
Mouse	ENSMUSG00000019817	transcript848.10.nnic	novel_not_in_catalog	448	4
Mouse	novelGene_ENSMUSG00000019817_AS	transcript948.10.nnic	antisense	421	4
Mouse	ENSMUSG00000071392	transcript1326.10.nic	incomplete-splice_match	886	4
Mouse	ENSMUSG00000087400	transcript1973.10.nnic	novel_not_in_catalog	778	4
Mouse	ENSMUSG00000019889	transcript2130.10.nic	incomplete-splice_match	479	4
Mouse	novelGene_ENSMUSG00000019843_AS	transcript2829.10.nnic	antisense	1125	4
Mouse	novelGene_ENSMUSG00000111045_AS	transcript3036.10.nnic	antisense	752	4
Mouse	ENSMUSG00000038481	transcript3055.10.nnic	novel_not_in_catalog	781	4
Mouse	ENSMUSG00000019863	transcript3656.10.nic	incomplete-splice_match	953	4
Mouse	ENSMUSG00000110841	transcript3772.10.nnic	genic	908	4
Mouse	ENSMUSG00000019856	transcript3954.10.nnic	novel_not_in_catalog	1231	4
Mouse	ENSMUSG00000038122	transcript3979.10.nnic	novel_not_in_catalog	455	4
Mouse	ENSMUSG00000038039	transcript4230.10.nic	incomplete-splice_match	313	4
Mouse	ENSMUSG00000085347	transcript4996.10.nnic	novel_in_catalog	635	4
Mouse	ENSMUSG00000085347	transcript5012.10.nnic	novel_in_catalog	690	4
Mouse	novelGene_ENSMUSG00000112314_AS	transcript5415.10.nnic	antisense	642	4
Mouse	ENSMUSG00000000903	transcript6292.10.nnic	novel_not_in_catalog	801	4
Mouse	ENSMUSG00000000903	transcript6295.10.nnic	novel_not_in_catalog	767	4
Mouse	novelGene_ENSMUSG00000034818_AS	transcript10263.10.nnic	antisense	407	4
Mouse	ENSMUSG00000058589	transcript11715.10.nnic	novel_not_in_catalog	510	4
Mouse	ENSMUSG00000020014	transcript11931.10.nnic	novel_not_in_catalog	1079	4
Mouse	ENSMUSG00000046567	transcript12760.10.nic	incomplete-splice_match	644	4
Mouse	ENSMUSG00000035948	transcript12924.10.nic	incomplete-splice_match	1123	4
Mouse	novelGene_ENSMUSG00000112532_AS	transcript12995.10.nnic	antisense	381	4
Mouse	ENSMUSG00000097331	transcript14646.10.nnic	novel_in_catalog	563	4
Mouse	ENSMUSG00000040345	transcript14848.10.nnic	novel_not_in_catalog	1188	4
Mouse	ENSMUSG00000040195	transcript15072.10.nnic	novel_not_in_catalog	391	4
Mouse	ENSMUSG00000039824	transcript16287.10.nic	incomplete-splice_match	947	4
Mouse	ENSMUSG00000047090	transcript16872.10.nnic	novel_not_in_catalog	1742	4
Mouse	ENSMUSG00000000049	ENSMUST00000000049	full-splice_match	1190	4
Mouse	ENSMUSG00000002812	ENSMUST00000002889	full-splice_match	4060	4
Mouse	ENSMUSG00000020707	ENSMUST00000017839	full-splice_match	1984	4
Mouse	ENSMUSG00000018427	ENSMUST00000018571	full-splice_match	4847	4
Mouse	ENSMUSG00000018733	ENSMUST00000018877	full-splice_match	2729	4
Mouse	ENSMUSG00000020623	ENSMUST00000020949	full-splice_match	2068	4
Mouse	ENSMUSG00000059923	ENSMUST00000021090	full-splice_match	2709	4
Mouse	ENSMUSG00000020745	ENSMUST00000021091	full-splice_match	5803	4
Mouse	ENSMUSG00000051378	ENSMUST00000021311	full-splice_match	3326	4
Mouse	ENSMUSG00000078651	ENSMUST00000041095	full-splice_match	2543	4
Mouse	ENSMUSG00000038217	ENSMUST00000043598	full-splice_match	1153	4
Mouse	ENSMUSG00000020793	ENSMUST00000055872	full-splice_match	1940	4
Mouse	ENSMUSG00000044243	ENSMUST00000056184	full-splice_match	1207	4
Mouse	ENSMUSG00000020280	ENSMUST00000058163	full-splice_match	3559	4
Mouse	ENSMUSG00000005198	ENSMUST00000058470	full-splice_match	6740	4
Mouse	ENSMUSG00000025162	ENSMUST00000070575	full-splice_match	3500	4
Mouse	ENSMUSG00000057058	ENSMUST00000071510	full-splice_match	1425	4
Mouse	ENSMUSG00000020439	ENSMUST00000075118	full-splice_match	3117	4
Mouse	ENSMUSG00000038615	ENSMUST00000081775	full-splice_match	4654	4
Mouse	ENSMUSG00000069855	ENSMUST00000093029	full-splice_match	2377	4
Mouse	ENSMUSG00000099291	ENSMUST00000093738	full-splice_match	216	4
Mouse	ENSMUSG00000020453	ENSMUST00000094471	full-splice_match	2930	4
Mouse	ENSMUSG00000073063	ENSMUST00000101387	full-splice_match	562	4
Mouse	ENSMUSG00000078256	ENSMUST00000105053	full-splice_match	921	4
Mouse	ENSMUSG00000040528	ENSMUST00000106794	full-splice_match	1514	4
Mouse	ENSMUSG00000078640	ENSMUST00000107080	full-splice_match	585	4
Mouse	ENSMUSG00000037992	ENSMUST00000107475	full-splice_match	2469	4
Mouse	ENSMUSG00000020831	ENSMUST00000108578	full-splice_match	880	4
Mouse	ENSMUSG00000078812	ENSMUST00000108610	full-splice_match	1409	4
Mouse	ENSMUSG00000019461	ENSMUST00000108633	full-splice_match	2785	4
Mouse	ENSMUSG00000018217	ENSMUST00000108700	full-splice_match	733	4
Mouse	ENSMUSG00000042148	ENSMUST00000125702	full-splice_match	706	4
Mouse	ENSMUSG00000019302	ENSMUST00000127810	full-splice_match	504	4
Mouse	ENSMUSG00000020782	ENSMUST00000128826	full-splice_match	791	4
Mouse	ENSMUSG00000078974	ENSMUST00000131439	full-splice_match	474	4
Mouse	ENSMUSG00000020149	ENSMUST00000132285	full-splice_match	962	4
Mouse	ENSMUSG00000007850	ENSMUST00000132715	full-splice_match	582	4
Mouse	ENSMUSG00000020427	ENSMUST00000135887	full-splice_match	1709	4
Mouse	ENSMUSG00000014609	ENSMUST00000135920	full-splice_match	518	4
Mouse	ENSMUSG00000019505	ENSMUST00000136938	full-splice_match	890	4
Mouse	ENSMUSG00000034566	ENSMUST00000137563	full-splice_match	510	4
Mouse	ENSMUSG00000004393	ENSMUST00000139073	full-splice_match	527	4
Mouse	ENSMUSG00000018415	ENSMUST00000139477	full-splice_match	1717	4
Mouse	ENSMUSG00000018442	ENSMUST00000140712	full-splice_match	4369	4
Mouse	ENSMUSG00000018566	ENSMUST00000141837	full-splice_match	1776	4
Mouse	ENSMUSG00000017781	ENSMUST00000143219	full-splice_match	3761	4
Mouse	ENSMUSG00000018761	ENSMUST00000148242	full-splice_match	971	4
Mouse	ENSMUSG00000020460	ENSMUST00000150739	full-splice_match	928	4
Mouse	ENSMUSG00000007850	ENSMUST00000151537	full-splice_match	677	4
Mouse	ENSMUSG00000063316	ENSMUST00000152162	full-splice_match	548	4
Mouse	ENSMUSG00000020849	ENSMUST00000153038	full-splice_match	738	4
Mouse	ENSMUSG00000036275	ENSMUST00000153855	full-splice_match	1373	4
Mouse	ENSMUSG00000034520	ENSMUST00000155089	full-splice_match	3413	4
Mouse	ENSMUSG00000020798	ENSMUST00000155774	full-splice_match	4019	4
Mouse	ENSMUSG00000032740	ENSMUST00000155854	full-splice_match	1217	4
Mouse	ENSMUSG00000059796	ENSMUST00000163666	full-splice_match	1774	4
Mouse	ENSMUSG00000020530	ENSMUST00000167429	full-splice_match	1205	4
Mouse	ENSMUSG00000097887	ENSMUST00000180443	full-splice_match	1235	4
Mouse	ENSMUSG00000018752	ENSMUST00000180587	full-splice_match	2235	4
Mouse	ENSMUSG00000096983	ENSMUST00000181900	full-splice_match	1199	4
Mouse	ENSMUSG00000009210	ENSMUST00000190795	full-splice_match	822	4
Mouse	ENSMUSG00000020451	transcript209.11.nic	incomplete-splice_match	1214	4
Mouse	novelGene_ENSMUSG00000020396_AS	transcript783.11.nnic	antisense	931	4
Mouse	novelGene_ENSMUSG00000020176_AS	transcript1873.11.nnic	antisense	182	4
Mouse	ENSMUSG00000020286	transcript2850.11.nnic	novel_not_in_catalog	304	4
Mouse	ENSMUSG00000000861	transcript2940.11.nnic	novel_in_catalog	1286	4
Mouse	ENSMUSG00000020143	transcript4708.11.nnic	novel_not_in_catalog	924	4
Mouse	novelGene_ENSMUSG00000056427_AS	transcript4725.11.nnic	antisense	640	4
Mouse	ENSMUSG00000020385	transcript6254.11.nic	incomplete-splice_match	1478	4
Mouse	ENSMUSG00000018239	transcript6935.11.nic	incomplete-splice_match	227	4
Mouse	ENSMUSG00000085379	transcript8180.11.nnic	novel_not_in_catalog	502	4
Mouse	ENSMUSG00000085379	transcript8207.11.nnic	genic	1535	4
Mouse	ENSMUSG00000036819	transcript8572.11.nnic	novel_not_in_catalog	2104	4
Mouse	ENSMUSG00000000301	transcript8874.11.nnic	novel_not_in_catalog	923	4
Mouse	ENSMUSG00000062115	transcript8914.11.nnic	novel_not_in_catalog	1724	4
Mouse	ENSMUSG00000069844	transcript10238.11.nic	incomplete-splice_match	367	4
Mouse	ENSMUSG00000018474	transcript11330.11.nic	incomplete-splice_match	309	4
Mouse	ENSMUSG00000040950	transcript12574.11.nic	incomplete-splice_match	1085	4
Mouse	ENSMUSG00000040483	transcript13763.11.nnic	novel_not_in_catalog	435	4
Mouse	ENSMUSG00000055670	transcript13898.11.nic	incomplete-splice_match	1053	4
Mouse	ENSMUSG00000078789	transcript14150.11.nic	incomplete-splice_match	1031	4
Mouse	ENSMUSG00000038046	transcript14870.11.nic	incomplete-splice_match	830	4
Mouse	ENSMUSG00000017677	transcript15981.11.nic	incomplete-splice_match	1466	4
Mouse	ENSMUSG00000018479	transcript16952.11.nnic	novel_not_in_catalog	814	4
Mouse	novelGene_ENSMUSG00000065011_AS	transcript16961.11.nnic	antisense	592	4
Mouse	novelGene_ENSMUSG00000000093_AS	transcript17047.11.nnic	antisense	524	4
Mouse	ENSMUSG00000018427	transcript17322.11.nnic	novel_not_in_catalog	733	4
Mouse	ENSMUSG00000007646	transcript17462.11.nic	incomplete-splice_match	802	4
Mouse	novelGene_ENSMUSG00000010342_AS	transcript17471.11.nnic	antisense	336	4
Mouse	ENSMUSG00000086193	transcript17638.11.nnic	novel_not_in_catalog	909	4
Mouse	ENSMUSG00000001508	transcript18770.11.nic	novel_in_catalog	1377	4
Mouse	ENSMUSG00000038967	transcript18828.11.nic	incomplete-splice_match	1006	4
Mouse	ENSMUSG00000038967	transcript18866.11.nic	incomplete-splice_match	730	4
Mouse	ENSMUSG00000038909	transcript19002.11.nnic	novel_not_in_catalog	369	4
Mouse	novelGene_ENSMUSG00000038615_AS	transcript19536.11.nnic	antisense	1614	4
Mouse	ENSMUSG00000018541	transcript20102.11.nic	incomplete-splice_match	330	4
Mouse	ENSMUSG00000017830	transcript21871.11.nnic	genic	917	4
Mouse	ENSMUSG00000019173	transcript21910.11.nic	incomplete-splice_match	832	4
Mouse	ENSMUSG00000035112	transcript22300.11.nnic	novel_not_in_catalog	1719	4
Mouse	ENSMUSG00000017314	transcript22791.11.nnic	novel_not_in_catalog	579	4
Mouse	novelGene_ENSMUSG00000020941_AS	transcript23492.11.nnic	antisense	634	4
Mouse	ENSMUSG00000020691	transcript23933.11.nic	novel_in_catalog	1438	4
Mouse	novelGene_ENSMUSG00000078627_AS	transcript24001.11.nnic	antisense	763	4
Mouse	ENSMUSG00000020610	transcript24920.11.nnic	novel_not_in_catalog	643	4
Mouse	ENSMUSG00000041654	transcript25232.11.nnic	genic	379	4
Mouse	ENSMUSG00000010021	transcript25433.11.nic	incomplete-splice_match	963	4
Mouse	ENSMUSG00000015869	transcript27149.11.nnic	novel_not_in_catalog	820	4
Mouse	ENSMUSG00000020823	transcript27510.11.nnic	novel_not_in_catalog	622	4
Mouse	ENSMUSG00000085336	transcript27599.11.nnic	novel_not_in_catalog	321	4
Mouse	ENSMUSG00000069588	transcript27601.11.nnic	novel_not_in_catalog	567	4
Mouse	ENSMUSG00000039989	transcript27998.11.nnic	novel_not_in_catalog	2333	4
Mouse	novelGene_ENSMUSG00000039963_AS	transcript28048.11.nnic	antisense	1024	4
Mouse	ENSMUSG00000109408	transcript28181.11.nic	novel_in_catalog	675	4
Mouse	ENSMUSG00000075389	transcript28384.11.nnic	novel_not_in_catalog	1098	4
Mouse	ENSMUSG00000025380	transcript28454.11.nnic	novel_not_in_catalog	901	4
Mouse	ENSMUSG00000025170	transcript30193.11.nnic	novel_not_in_catalog	597	4
Mouse	ENSMUSG00000020651	ENSMUST00000001253	full-splice_match	3075	4
Mouse	ENSMUSG00000034402	ENSMUST00000042299	full-splice_match	4058	4
Mouse	ENSMUSG00000066366	ENSMUST00000072876	full-splice_match	1581	4
Mouse	ENSMUSG00000037686	ENSMUST00000079400	full-splice_match	2722	4
Mouse	ENSMUSG00000021097	ENSMUST00000109937	full-splice_match	3529	4
Mouse	ENSMUSG00000046768	ENSMUST00000118966	full-splice_match	4892	4
Mouse	ENSMUSG00000072946	ENSMUST00000123614	full-splice_match	3168	4
Mouse	ENSMUSG00000035293	ENSMUST00000152236	full-splice_match	2724	4
Mouse	ENSMUSG00000018707	ENSMUST00000166323	full-splice_match	427	4
Mouse	ENSMUSG00000021244	ENSMUST00000166605	full-splice_match	915	4
Mouse	ENSMUSG00000071454	ENSMUST00000173199	full-splice_match	2820	4
Mouse	ENSMUSG00000021221	ENSMUST00000177959	full-splice_match	1298	4
Mouse	ENSMUSG00000071178	ENSMUST00000186166	full-splice_match	1762	4
Mouse	ENSMUSG00000006360	ENSMUST00000196932	full-splice_match	1809	4
Mouse	ENSMUSG00000021120	ENSMUST00000217998	full-splice_match	2868	4
Mouse	ENSMUSG00000112348	ENSMUST00000218356	full-splice_match	1259	4
Mouse	ENSMUSG00000050545	ENSMUST00000218422	full-splice_match	233	4
Mouse	ENSMUSG00000112343	ENSMUST00000219680	full-splice_match	4774	4
Mouse	ENSMUSG00000020982	ENSMUST00000220484	full-splice_match	882	4
Mouse	ENSMUSG00000035597	ENSMUST00000220729	full-splice_match	3917	4
Mouse	ENSMUSG00000021078	ENSMUST00000220834	full-splice_match	551	4
Mouse	ENSMUSG00000020982	ENSMUST00000221193	full-splice_match	3909	4
Mouse	ENSMUSG00000036333	ENSMUST00000221378	full-splice_match	1115	4
Mouse	ENSMUSG00000021241	ENSMUST00000222022	full-splice_match	485	4
Mouse	ENSMUSG00000021038	ENSMUST00000222350	full-splice_match	1790	4
Mouse	ENSMUSG00000021262	ENSMUST00000223109	full-splice_match	1487	4
Mouse	ENSMUSG00000021039	ENSMUST00000223119	full-splice_match	479	4
Mouse	ENSMUSG00000021037	ENSMUST00000223352	full-splice_match	739	4
Mouse	ENSMUSG00000113031	ENSMUST00000223381	full-splice_match	636	4
Mouse	ENSMUSG00000113600	ENSMUST00000223510	full-splice_match	680	4
Mouse	ENSMUSG00000020647	transcript208.12.nic	incomplete-splice_match	1053	4
Mouse	ENSMUSG00000050545	transcript246.12.nic	incomplete-splice_match	995	4
Mouse	ENSMUSG00000037735	transcript397.12.nnic	novel_not_in_catalog	643	4
Mouse	ENSMUSG00000112276	transcript495.12.nic	incomplete-splice_match	429	4
Mouse	ENSMUSG00000085642	transcript1286.12.nnic	novel_in_catalog	1478	4
Mouse	ENSMUSG00000112390	transcript2029.12.nnic	novel_not_in_catalog	808	4
Mouse	novelGene_ENSMUSG00000101007_AS	transcript2221.12.nnic	antisense	693	4
Mouse	novelGene_ENSMUSG00000004698_AS	transcript2499.12.nnic	antisense	664	4
Mouse	novelGene_ENSMUSG00000043153_AS	transcript2785.12.nnic	antisense	546	4
Mouse	ENSMUSG00000071342	transcript2876.12.nnic	novel_in_catalog	1239	4
Mouse	novelGene_ENSMUSG00000034801_AS	transcript4786.12.nnic	antisense	631	4
Mouse	ENSMUSG00000048118	transcript5086.12.nnic	novel_not_in_catalog	682	4
Mouse	ENSMUSG00000034501	transcript5440.12.nic	incomplete-splice_match	958	4
Mouse	ENSMUSG00000087700	transcript5686.12.nnic	novel_not_in_catalog	396	4
Mouse	ENSMUSG00000087700	transcript5705.12.nic	incomplete-splice_match	532	4
Mouse	ENSMUSG00000097729	transcript6487.12.nnic	novel_not_in_catalog	517	4
Mouse	ENSMUSG00000072949	transcript7137.12.nic	novel_in_catalog	1113	4
Mouse	novelGene_ENSMUSG00000072946_AS	transcript7321.12.nnic	antisense	212	4
Mouse	ENSMUSG00000090812	transcript8141.12.nic	novel_in_catalog	734	4
Mouse	ENSMUSG00000090812	transcript8168.12.nic	incomplete-splice_match	916	4
Mouse	novelGene_ENSMUSG00000043483_AS	transcript8491.12.nnic	antisense	390	4
Mouse	ENSMUSG00000079014	transcript9463.12.nnic	novel_in_catalog	1105	4
Mouse	novelGene_1208	transcript9847.12.nnic	genic_intron	900	4
Mouse	novelGene_ENSMUSG00000113581_AS	transcript10418.12.nnic	antisense	701	4
Mouse	novelGene_1212	transcript10544.12.nnic	intergenic	707	4
Mouse	ENSMUSG00000021280	transcript10801.12.nnic	novel_not_in_catalog	1186	4
Mouse	ENSMUSG00000021337	ENSMUST00000021770	full-splice_match	1412	4
Mouse	ENSMUSG00000021483	ENSMUST00000021939	full-splice_match	4118	4
Mouse	ENSMUSG00000016018	ENSMUST00000022281	full-splice_match	3689	4
Mouse	ENSMUSG00000079941	ENSMUST00000044043	full-splice_match	390	4
Mouse	ENSMUSG00000044444	ENSMUST00000054146	full-splice_match	545	4
Mouse	ENSMUSG00000051723	ENSMUST00000060994	full-splice_match	378	4
Mouse	ENSMUSG00000021714	ENSMUST00000070761	full-splice_match	1306	4
Mouse	ENSMUSG00000063021	ENSMUST00000074752	full-splice_match	393	4
Mouse	ENSMUSG00000060969	ENSMUST00000077337	full-splice_match	2373	4
Mouse	ENSMUSG00000069267	ENSMUST00000091703	full-splice_match	620	4
Mouse	ENSMUSG00000069310	ENSMUST00000091752	full-splice_match	630	4
Mouse	ENSMUSG00000025878	ENSMUST00000099496	full-splice_match	1678	4
Mouse	ENSMUSG00000060093	ENSMUST00000102964	full-splice_match	539	4
Mouse	ENSMUSG00000006720	ENSMUST00000102978	full-splice_match	3198	4
Mouse	ENSMUSG00000064288	ENSMUST00000102983	full-splice_match	312	4
Mouse	ENSMUSG00000021376	ENSMUST00000133100	full-splice_match	698	4
Mouse	ENSMUSG00000021660	ENSMUST00000134542	full-splice_match	780	4
Mouse	ENSMUSG00000003992	ENSMUST00000144659	full-splice_match	822	4
Mouse	ENSMUSG00000035834	ENSMUST00000161920	full-splice_match	733	4
Mouse	ENSMUSG00000058022	ENSMUST00000179758	full-splice_match	1046	4
Mouse	ENSMUSG00000097182	ENSMUST00000181054	full-splice_match	2807	4
Mouse	ENSMUSG00000100096	ENSMUST00000185995	full-splice_match	736	4
Mouse	ENSMUSG00000005583	ENSMUST00000196832	full-splice_match	4553	4
Mouse	ENSMUSG00000113812	ENSMUST00000220732	full-splice_match	1525	4
Mouse	ENSMUSG00000046949	ENSMUST00000220844	full-splice_match	957	4
Mouse	ENSMUSG00000063200	ENSMUST00000222499	full-splice_match	756	4
Mouse	ENSMUSG00000113252	ENSMUST00000223171	full-splice_match	673	4
Mouse	ENSMUSG00000113128	ENSMUST00000223370	full-splice_match	1040	4
Mouse	ENSMUSG00000021556	ENSMUST00000224160	full-splice_match	523	4
Mouse	ENSMUSG00000055254	ENSMUST00000224402	full-splice_match	2284	4
Mouse	ENSMUSG00000047789	ENSMUST00000225367	full-splice_match	1178	4
Mouse	ENSMUSG00000060739	ENSMUST00000225410	full-splice_match	974	4
Mouse	ENSMUSG00000021302	transcript670.13.nic	novel_in_catalog	1315	4
Mouse	novelGene_1222	transcript866.13.nnic	genic_intron	847	4
Mouse	novelGene_ENSMUSG00000039087_AS	transcript3002.13.nnic	antisense	593	4
Mouse	ENSMUSG00000113010	transcript3775.13.nnic	novel_not_in_catalog	494	4
Mouse	ENSMUSG00000112941	transcript4771.13.nnic	novel_not_in_catalog	560	4
Mouse	ENSMUSG00000114493	transcript6007.13.nnic	novel_not_in_catalog	730	4
Mouse	ENSMUSG00000114493	transcript6035.13.nnic	novel_not_in_catalog	715	4
Mouse	ENSMUSG00000113450	transcript6686.13.nnic	novel_not_in_catalog	634	4
Mouse	novelGene_ENSMUSG00000021456_AS	transcript6792.13.nnic	antisense	394	4
Mouse	ENSMUSG00000058246	transcript7427.13.nnic	novel_not_in_catalog	853	4
Mouse	ENSMUSG00000021532	transcript7466.13.nnic	novel_in_catalog	845	4
Mouse	ENSMUSG00000078958	transcript9206.13.nic	incomplete-splice_match	569	4
Mouse	novelGene_1276	transcript10152.13.nnic	genic_intron	675	4
Mouse	ENSMUSG00000032621	transcript10812.13.nic	incomplete-splice_match	732	4
Mouse	ENSMUSG00000071181	transcript11120.13.nic	incomplete-splice_match	1082	4
Mouse	novelGene_ENSMUSG00000021699_AS	transcript11276.13.nnic	antisense	809	4
Mouse	ENSMUSG00000021756	transcript11496.13.nic	incomplete-splice_match	600	4
Mouse	ENSMUSG00000022229	ENSMUST00000007340	full-splice_match	3950	4
Mouse	ENSMUSG00000021809	ENSMUST00000022343	full-splice_match	2494	4
Mouse	ENSMUSG00000021950	ENSMUST00000022519	full-splice_match	1880	4
Mouse	ENSMUSG00000021999	ENSMUST00000022576	full-splice_match	1477	4
Mouse	ENSMUSG00000022016	ENSMUST00000022593	full-splice_match	5688	4
Mouse	ENSMUSG00000022089	ENSMUST00000022680	full-splice_match	1767	4
Mouse	ENSMUSG00000072572	ENSMUST00000047726	full-splice_match	2334	4
Mouse	ENSMUSG00000022178	ENSMUST00000054487	full-splice_match	3397	4
Mouse	ENSMUSG00000044551	ENSMUST00000058240	full-splice_match	1986	4
Mouse	ENSMUSG00000037628	ENSMUST00000067426	full-splice_match	917	4
Mouse	ENSMUSG00000072492	ENSMUST00000076633	full-splice_match	1328	4
Mouse	ENSMUSG00000021782	ENSMUST00000090398	full-splice_match	7851	4
Mouse	ENSMUSG00000022214	ENSMUST00000117236	full-splice_match	2538	4
Mouse	ENSMUSG00000002320	ENSMUST00000121791	full-splice_match	2148	4
Mouse	ENSMUSG00000042682	ENSMUST00000133229	full-splice_match	513	4
Mouse	ENSMUSG00000056296	ENSMUST00000145700	full-splice_match	4289	4
Mouse	ENSMUSG00000022090	ENSMUST00000153735	full-splice_match	1578	4
Mouse	ENSMUSG00000035953	ENSMUST00000160835	full-splice_match	2755	4
Mouse	ENSMUSG00000021843	ENSMUST00000186466	full-splice_match	634	4
Mouse	ENSMUSG00000114419	ENSMUST00000224044	full-splice_match	750	4
Mouse	ENSMUSG00000068758	ENSMUST00000224163	full-splice_match	2315	4
Mouse	ENSMUSG00000040726	ENSMUST00000224331	full-splice_match	983	4
Mouse	ENSMUSG00000045731	ENSMUST00000224594	full-splice_match	1388	4
Mouse	ENSMUSG00000054423	ENSMUST00000225606	full-splice_match	433	4
Mouse	ENSMUSG00000021947	ENSMUST00000225765	full-splice_match	899	4
Mouse	ENSMUSG00000053453	ENSMUST00000226008	full-splice_match	436	4
Mouse	ENSMUSG00000115548	ENSMUST00000226670	full-splice_match	1016	4
Mouse	ENSMUSG00000022070	ENSMUST00000226823	full-splice_match	1071	4
Mouse	ENSMUSG00000015759	ENSMUST00000227583	full-splice_match	781	4
Mouse	ENSMUSG00000114243	transcript1156.14.nnic	novel_not_in_catalog	308	4
Mouse	ENSMUSG00000021902	transcript3333.14.nic	incomplete-splice_match	1029	4
Mouse	ENSMUSG00000021791	transcript4105.14.nnic	novel_not_in_catalog	708	4
Mouse	novelGene_1309	transcript4785.14.nnic	intergenic	699	4
Mouse	ENSMUSG00000097431	transcript5212.14.nnic	novel_not_in_catalog	430	4
Mouse	novelGene_ENSMUSG00000004561_AS	transcript5345.14.nnic	antisense	495	4
Mouse	novelGene_ENSMUSG00000022180_AS	transcript6142.14.nnic	antisense	929	4
Mouse	ENSMUSG00000021981	transcript7620.14.nic	incomplete-splice_match	324	4
Mouse	ENSMUSG00000021958	transcript8187.14.nnic	novel_in_catalog	1271	4
Mouse	ENSMUSG00000045731	transcript8352.14.nnic	novel_not_in_catalog	1074	4
Mouse	ENSMUSG00000061356	transcript8383.14.nnic	novel_not_in_catalog	525	4
Mouse	ENSMUSG00000022053	transcript8701.14.nnic	novel_not_in_catalog	1489	4
Mouse	novelGene_ENSMUSG00000022055_AS	transcript8807.14.nnic	antisense	1009	4
Mouse	ENSMUSG00000022094	transcript9114.14.nnic	novel_not_in_catalog	894	4
Mouse	ENSMUSG00000052584	transcript10083.14.nic	novel_in_catalog	816	4
Mouse	ENSMUSG00000115220	transcript11357.14.nnic	novel_not_in_catalog	2247	4
Mouse	ENSMUSG00000041625	transcript11760.14.nnic	novel_not_in_catalog	616	4
Mouse	ENSMUSG00000041625	transcript11767.14.nnic	novel_not_in_catalog	1272	4
Mouse	ENSMUSG00000115016	transcript11782.14.nnic	novel_not_in_catalog	509	4
Mouse	ENSMUSG00000022431	ENSMUST00000023067	full-splice_match	1674	4
Mouse	ENSMUSG00000033669	ENSMUST00000023179	full-splice_match	2772	4
Mouse	ENSMUSG00000050846	ENSMUST00000037260	full-splice_match	2486	4
Mouse	ENSMUSG00000022206	ENSMUST00000066529	full-splice_match	6892	4
Mouse	ENSMUSG00000022243	ENSMUST00000117100	full-splice_match	2983	4
Mouse	ENSMUSG00000005716	ENSMUST00000120592	full-splice_match	953	4
Mouse	ENSMUSG00000033088	ENSMUST00000130663	full-splice_match	1660	4
Mouse	ENSMUSG00000039065	ENSMUST00000161061	full-splice_match	2364	4
Mouse	ENSMUSG00000022635	ENSMUST00000161409	full-splice_match	624	4
Mouse	ENSMUSG00000001289	ENSMUST00000168805	full-splice_match	827	4
Mouse	ENSMUSG00000001285	ENSMUST00000170078	full-splice_match	1319	4
Mouse	ENSMUSG00000098528	ENSMUST00000183674	full-splice_match	1098	4
Mouse	ENSMUSG00000050310	ENSMUST00000226201	full-splice_match	2633	4
Mouse	ENSMUSG00000068114	ENSMUST00000229456	full-splice_match	4919	4
Mouse	ENSMUSG00000033020	ENSMUST00000229978	full-splice_match	1958	4
Mouse	ENSMUSG00000036197	ENSMUST00000230063	full-splice_match	4427	4
Mouse	ENSMUSG00000116262	ENSMUST00000230293	full-splice_match	2157	4
Mouse	ENSMUSG00000037570	ENSMUST00000230444	full-splice_match	1521	4
Mouse	ENSMUSG00000022249	transcript563.15.nic	incomplete-splice_match	829	4
Mouse	novelGene_ENSMUSG00000047497_AS	transcript623.15.nnic	antisense	931	4
Mouse	ENSMUSG00000056089_ENSMUSG00000115729	transcript1102.15.nnic	fusion	1522	4
Mouse	ENSMUSG00000115333	transcript2193.15.nnic	genic	479	4
Mouse	ENSMUSG00000072592	transcript2735.15.nnic	novel_not_in_catalog	522	4
Mouse	ENSMUSG00000022311	transcript2926.15.nic	incomplete-splice_match	816	4
Mouse	novelGene_ENSMUSG00000115654_AS	transcript2943.15.nnic	antisense	288	4
Mouse	ENSMUSG00000058656	transcript3113.15.nnic	novel_not_in_catalog	714	4
Mouse	ENSMUSG00000097039	transcript4037.15.nic	novel_in_catalog	1385	4
Mouse	ENSMUSG00000084864	transcript7249.15.nnic	novel_not_in_catalog	774	4
Mouse	novelGene_ENSMUSG00000022463_AS	transcript8945.15.nnic	antisense	966	4
Mouse	ENSMUSG00000058441	transcript10280.15.nic	novel_in_catalog	1596	4
Mouse	ENSMUSG00000022610	transcript10342.15.nnic	novel_in_catalog	1393	4
Mouse	ENSMUSG00000051786	transcript10371.15.nic	incomplete-splice_match	2191	4
Mouse	ENSMUSG00000022621	transcript10640.15.nic	incomplete-splice_match	499	4
Mouse	ENSMUSG00000116190	transcript11021.15.nnic	novel_not_in_catalog	622	4
Mouse	ENSMUSG00000059883	transcript11056.15.nnic	novel_not_in_catalog	372	4
Mouse	ENSMUSG00000022454	transcript11079.15.nic	incomplete-splice_match	771	4
Mouse	ENSMUSG00000087397	transcript11380.15.nnic	novel_not_in_catalog	429	4
Mouse	ENSMUSG00000023755	transcript11702.15.nnic	novel_not_in_catalog	1348	4
Mouse	novelGene_ENSMUSG00000023011_AS	transcript12503.15.nnic	antisense	1341	4
Mouse	ENSMUSG00000009733	transcript12837.15.nnic	novel_not_in_catalog	600	4
Mouse	novelGene_ENSMUSG00000023050_AS	transcript14058.15.nnic	antisense	554	4
Mouse	novelGene_ENSMUSG00000116056_AS	transcript14186.15.nnic	antisense	1246	4
Mouse	ENSMUSG00000004462	ENSMUST00000004576	full-splice_match	2803	4
Mouse	ENSMUSG00000022820	ENSMUST00000023514	full-splice_match	971	4
Mouse	ENSMUSG00000032965	ENSMUST00000046777	full-splice_match	2601	4
Mouse	ENSMUSG00000047109	ENSMUST00000050962	full-splice_match	1457	4
Mouse	ENSMUSG00000064382	ENSMUST00000082448	full-splice_match	129	4
Mouse	ENSMUSG00000072214	ENSMUST00000096987	full-splice_match	2143	4
Mouse	ENSMUSG00000022864	ENSMUST00000114220	full-splice_match	2644	4
Mouse	ENSMUSG00000022945	ENSMUST00000117099	full-splice_match	1894	4
Mouse	ENSMUSG00000064061	ENSMUST00000121869	full-splice_match	5820	4
Mouse	ENSMUSG00000033809	ENSMUST00000123774	full-splice_match	1308	4
Mouse	ENSMUSG00000022884	ENSMUST00000144493	full-splice_match	770	4
Mouse	ENSMUSG00000022677	ENSMUST00000148278	full-splice_match	807	4
Mouse	ENSMUSG00000090214	ENSMUST00000148293	full-splice_match	574	4
Mouse	ENSMUSG00000046516	ENSMUST00000152868	full-splice_match	416	4
Mouse	ENSMUSG00000022858	ENSMUST00000160579	full-splice_match	1376	4
Mouse	ENSMUSG00000022788	ENSMUST00000161861	full-splice_match	8342	4
Mouse	ENSMUSG00000022707	ENSMUST00000169432	full-splice_match	658	4
Mouse	ENSMUSG00000097397	ENSMUST00000181498	full-splice_match	1694	4
Mouse	ENSMUSG00000052917	ENSMUST00000201011	full-splice_match	914	4
Mouse	ENSMUSG00000109841	ENSMUST00000210839	full-splice_match	1361	4
Mouse	ENSMUSG00000115518	ENSMUST00000227835	full-splice_match	1651	4
Mouse	ENSMUSG00000061751	ENSMUST00000231657	full-splice_match	686	4
Mouse	ENSMUSG00000097576	ENSMUST00000231660	full-splice_match	485	4
Mouse	ENSMUSG00000116624	ENSMUST00000232375	full-splice_match	2355	4
Mouse	ENSMUSG00000004462	ENSMUST00000232681	full-splice_match	1371	4
Mouse	ENSMUSG00000022536	transcript734.16.nic	incomplete-splice_match	498	4
Mouse	ENSMUSG00000026181	transcript1964.16.nnic	novel_not_in_catalog	1090	4
Mouse	ENSMUSG00000041774	transcript2113.16.nnic	novel_in_catalog	1186	4
Mouse	ENSMUSG00000116581	transcript4512.16.nnic	novel_not_in_catalog	371	4
Mouse	ENSMUSG00000116762	transcript4683.16.nnic	novel_not_in_catalog	591	4
Mouse	ENSMUSG00000116597	transcript4688.16.nnic	novel_not_in_catalog	754	4
Mouse	ENSMUSG00000035629	transcript5136.16.nnic	novel_not_in_catalog	688	4
Mouse	ENSMUSG00000097318	transcript5250.16.nnic	novel_not_in_catalog	779	4
Mouse	ENSMUSG00000022838	transcript5909.16.nnic	novel_not_in_catalog	883	4
Mouse	ENSMUSG00000002846	transcript6325.16.nnic	novel_not_in_catalog	809	4
Mouse	novelGene_ENSMUSG00000034064_AS	transcript6334.16.nnic	antisense	711	4
Mouse	ENSMUSG00000022664	transcript6860.16.nic	incomplete-splice_match	568	4
Mouse	ENSMUSG00000022659	transcript6966.16.nnic	novel_in_catalog	1137	4
Mouse	ENSMUSG00000022652	transcript7100.16.nnic	novel_not_in_catalog	534	4
Mouse	ENSMUSG00000052917	transcript7395.16.nnic	novel_not_in_catalog	499	4
Mouse	novelGene_ENSMUSG00000097418_AS	transcript8333.16.nnic	antisense	1260	4
Mouse	ENSMUSG00000093606	transcript8689.16.nnic	novel_not_in_catalog	454	4
Mouse	ENSMUSG00000022971	transcript9062.16.nnic	novel_not_in_catalog	1182	4
Mouse	novelGene_ENSMUSG00000022952_AS	transcript9659.16.nnic	antisense	678	4
Mouse	ENSMUSG00000051483_ENSMUSG00000082815	transcript9755.16.nnic	fusion	553	4
Mouse	ENSMUSG00000002280	ENSMUST00000002350	full-splice_match	2555	4
Mouse	ENSMUSG00000002763	ENSMUST00000002840	full-splice_match	3200	4
Mouse	ENSMUSG00000002768	ENSMUST00000002845	full-splice_match	859	4
Mouse	ENSMUSG00000023122	ENSMUST00000023886	full-splice_match	1846	4
Mouse	ENSMUSG00000023935	ENSMUST00000024731	full-splice_match	1160	4
Mouse	ENSMUSG00000024013	ENSMUST00000024810	full-splice_match	2640	4
Mouse	ENSMUSG00000024402	ENSMUST00000025266	full-splice_match	1383	4
Mouse	ENSMUSG00000023861	ENSMUST00000046754	full-splice_match	920	4
Mouse	ENSMUSG00000041754	ENSMUST00000048065	full-splice_match	994	4
Mouse	ENSMUSG00000045551	ENSMUST00000061516	full-splice_match	1324	4
Mouse	ENSMUSG00000023951	ENSMUST00000071648	full-splice_match	3451	4
Mouse	ENSMUSG00000002661	ENSMUST00000074141	full-splice_match	736	4
Mouse	ENSMUSG00000023990	ENSMUST00000086932	full-splice_match	2342	4
Mouse	ENSMUSG00000091971	ENSMUST00000087328	full-splice_match	2967	4
Mouse	ENSMUSG00000037577	ENSMUST00000087721	full-splice_match	2416	4
Mouse	ENSMUSG00000066170	ENSMUST00000095448	full-splice_match	2055	4
Mouse	ENSMUSG00000041319	ENSMUST00000095579	full-splice_match	1450	4
Mouse	ENSMUSG00000024120	ENSMUST00000112308	full-splice_match	4393	4
Mouse	ENSMUSG00000024064	ENSMUST00000112591	full-splice_match	1843	4
Mouse	ENSMUSG00000040276	ENSMUST00000114872	full-splice_match	972	4
Mouse	ENSMUSG00000047786	ENSMUST00000115576	full-splice_match	3116	4
Mouse	ENSMUSG00000079605	ENSMUST00000120016	full-splice_match	2798	4
Mouse	ENSMUSG00000024114	ENSMUST00000122936	full-splice_match	1088	4
Mouse	ENSMUSG00000024006	ENSMUST00000126893	full-splice_match	1663	4
Mouse	ENSMUSG00000085912	ENSMUST00000133221	full-splice_match	3218	4
Mouse	ENSMUSG00000080316	ENSMUST00000139969	full-splice_match	1146	4
Mouse	ENSMUSG00000034647	ENSMUST00000146090	full-splice_match	535	4
Mouse	ENSMUSG00000095990	ENSMUST00000147630	full-splice_match	2684	4
Mouse	ENSMUSG00000052270	ENSMUST00000149944	full-splice_match	883	4
Mouse	ENSMUSG00000096549	ENSMUST00000151540	full-splice_match	490	4
Mouse	ENSMUSG00000024109	ENSMUST00000160844	full-splice_match	9309	4
Mouse	ENSMUSG00000025727	ENSMUST00000162431	full-splice_match	2539	4
Mouse	ENSMUSG00000090588	ENSMUST00000164502	full-splice_match	5231	4
Mouse	ENSMUSG00000023952	ENSMUST00000165686	full-splice_match	608	4
Mouse	ENSMUSG00000024327	ENSMUST00000169397	full-splice_match	2107	4
Mouse	ENSMUSG00000024299	ENSMUST00000174170	full-splice_match	1798	4
Mouse	ENSMUSG00000024018	ENSMUST00000174437	full-splice_match	215	4
Mouse	ENSMUSG00000008668	ENSMUST00000174609	full-splice_match	527	4
Mouse	ENSMUSG00000097217	ENSMUST00000181112	full-splice_match	1207	4
Mouse	ENSMUSG00000071054	ENSMUST00000182031	full-splice_match	1755	4
Mouse	ENSMUSG00000054901	ENSMUST00000225223	full-splice_match	714	4
Mouse	ENSMUSG00000014763	ENSMUST00000231274	full-splice_match	5787	4
Mouse	ENSMUSG00000046201	ENSMUST00000232079	full-splice_match	1511	4
Mouse	ENSMUSG00000079414	ENSMUST00000233039	full-splice_match	1014	4
Mouse	ENSMUSG00000117263	ENSMUST00000233367	full-splice_match	1298	4
Mouse	ENSMUSG00000042256	ENSMUST00000233746	full-splice_match	1129	4
Mouse	ENSMUSG00000059208	ENSMUST00000234043	full-splice_match	380	4
Mouse	ENSMUSG00000024175	ENSMUST00000234104	full-splice_match	1084	4
Mouse	ENSMUSG00000024251	ENSMUST00000234313	full-splice_match	2397	4
Mouse	ENSMUSG00000117376	ENSMUST00000234617	full-splice_match	311	4
Mouse	ENSMUSG00000117611	ENSMUST00000234776	full-splice_match	515	4
Mouse	novelGene_1457	transcript103.17.nnic	genic_intron	1097	4
Mouse	ENSMUSG00000096780	transcript349.17.nnic	novel_not_in_catalog	672	4
Mouse	ENSMUSG00000116953	transcript1555.17.nic	incomplete-splice_match	1537	4
Mouse	ENSMUSG00000067928	transcript2168.17.nnic	novel_not_in_catalog	1118	4
Mouse	ENSMUSG00000033972	transcript2268.17.nnic	novel_not_in_catalog	914	4
Mouse	ENSMUSG00000096433	transcript2289.17.nnic	novel_not_in_catalog	766	4
Mouse	ENSMUSG00000096433	transcript2333.17.nnic	novel_not_in_catalog	610	4
Mouse	ENSMUSG00000117234	transcript2379.17.nnic	novel_not_in_catalog	550	4
Mouse	ENSMUSG00000117183	transcript2413.17.nnic	novel_not_in_catalog	621	4
Mouse	ENSMUSG00000050762	transcript2907.17.nic	incomplete-splice_match	1104	4
Mouse	ENSMUSG00000024130	transcript3133.17.nic	incomplete-splice_match	1036	4
Mouse	ENSMUSG00000038002	transcript3877.17.nnic	novel_not_in_catalog	699	4
Mouse	ENSMUSG00000024175	transcript4276.17.nnic	novel_not_in_catalog	742	4
Mouse	ENSMUSG00000024301	transcript5423.17.nic	incomplete-splice_match	826	4
Mouse	ENSMUSG00000067430	transcript7678.17.nnic	novel_not_in_catalog	260	4
Mouse	ENSMUSG00000092564	transcript8466.17.nnic	novel_not_in_catalog	704	4
Mouse	ENSMUSG00000092564	transcript8501.17.nnic	novel_not_in_catalog	667	4
Mouse	ENSMUSG00000037548	transcript8661.17.nic	novel_in_catalog	1414	4
Mouse	ENSMUSG00000092241	transcript9825.17.nnic	novel_not_in_catalog	761	4
Mouse	novelGene_ENSMUSG00000039518_AS	transcript10201.17.nnic	antisense	224	4
Mouse	ENSMUSG00000024426	transcript10668.17.nnic	novel_in_catalog	1411	4
Mouse	ENSMUSG00000037089	transcript12480.17.nic	novel_in_catalog	1360	4
Mouse	ENSMUSG00000037089	transcript12487.17.nnic	novel_not_in_catalog	724	4
Mouse	ENSMUSG00000117139	transcript12949.17.nnic	novel_not_in_catalog	553	4
Mouse	ENSMUSG00000098552	transcript14353.17.nnic	novel_not_in_catalog	697	4
Mouse	ENSMUSG00000097077	transcript14699.17.nnic	novel_not_in_catalog	474	4
Mouse	ENSMUSG00000024227	transcript15793.17.nnic	novel_in_catalog	1071	4
Mouse	ENSMUSG00000056515	transcript15975.17.nic	incomplete-splice_match	658	4
Mouse	novelGene_ENSMUSG00000024076_AS	transcript17125.17.nnic	antisense	582	4
Mouse	ENSMUSG00000117375	transcript17637.17.nnic	novel_not_in_catalog	519	4
Mouse	ENSMUSG00000112121	transcript17663.17.nic	novel_in_catalog	1246	4
Mouse	ENSMUSG00000117422	transcript18134.17.nnic	novel_not_in_catalog	1386	4
Mouse	ENSMUSG00000024256	transcript18783.17.nic	incomplete-splice_match	915	4
Mouse	ENSMUSG00000039954	ENSMUST00000045477	full-splice_match	3765	4
Mouse	ENSMUSG00000024270	ENSMUST00000070726	full-splice_match	3882	4
Mouse	ENSMUSG00000053477	ENSMUST00000114982	full-splice_match	3694	4
Mouse	ENSMUSG00000091957	ENSMUST00000170335	full-splice_match	965	4
Mouse	ENSMUSG00000053477	ENSMUST00000202474	full-splice_match	1810	4
Mouse	ENSMUSG00000033382	ENSMUST00000223584	full-splice_match	4263	4
Mouse	ENSMUSG00000024381	ENSMUST00000234857	full-splice_match	1530	4
Mouse	ENSMUSG00000097413	ENSMUST00000234930	full-splice_match	634	4
Mouse	ENSMUSG00000024234	ENSMUST00000235025	full-splice_match	922	4
Mouse	ENSMUSG00000024410	transcript758.18.nnic	novel_not_in_catalog	512	4
Mouse	ENSMUSG00000040446	transcript1359.18.nic	incomplete-splice_match	1286	4
Mouse	ENSMUSG00000090523	transcript1813.18.nnic	novel_not_in_catalog	499	4
Mouse	ENSMUSG00000024485	transcript3038.18.nnic	novel_not_in_catalog	816	4
Mouse	novelGene_ENSMUSG00000024501_AS	transcript4063.18.nnic	antisense	886	4
Mouse	ENSMUSG00000033949	transcript4219.18.nic	incomplete-splice_match	1011	4
Mouse	ENSMUSG00000096948	transcript4870.18.nnic	novel_not_in_catalog	330	4
Mouse	ENSMUSG00000069372	transcript5102.18.nnic	novel_not_in_catalog	1185	4
Mouse	ENSMUSG00000038121	transcript6423.18.nnic	novel_not_in_catalog	1561	4
Mouse	ENSMUSG00000078963	transcript7524.18.nnic	novel_not_in_catalog	871	4
Mouse	ENSMUSG00000024799	ENSMUST00000025711	full-splice_match	2489	4
Mouse	ENSMUSG00000024846	ENSMUST00000025764	full-splice_match	3951	4
Mouse	ENSMUSG00000024905	ENSMUST00000025840	full-splice_match	2234	4
Mouse	ENSMUSG00000025025	ENSMUST00000025998	full-splice_match	4996	4
Mouse	ENSMUSG00000040247	ENSMUST00000045864	full-splice_match	1758	4
Mouse	ENSMUSG00000040022	ENSMUST00000051996	full-splice_match	4482	4
Mouse	ENSMUSG00000049303	ENSMUST00000059295	full-splice_match	3581	4
Mouse	ENSMUSG00000024667	ENSMUST00000059582	full-splice_match	999	4
Mouse	ENSMUSG00000071650	ENSMUST00000096246	full-splice_match	3862	4
Mouse	ENSMUSG00000032946	ENSMUST00000133968	full-splice_match	442	4
Mouse	ENSMUSG00000038658	ENSMUST00000162184	full-splice_match	2157	4
Mouse	ENSMUSG00000074733	ENSMUST00000181469	full-splice_match	841	4
Mouse	ENSMUSG00000010095	ENSMUST00000206895	full-splice_match	812	4
Mouse	novelGene_ENSMUSG00000086938_AS	transcript2016.19.nnic	antisense	344	4
Mouse	novelGene_ENSMUSG00000024927_AS	transcript2656.19.nnic	antisense	371	4
Mouse	ENSMUSG00000024939	transcript2737.19.nnic	novel_not_in_catalog	997	4
Mouse	ENSMUSG00000024799	transcript3167.19.nic	incomplete-splice_match	1196	4
Mouse	novelGene_1634	transcript3183.19.nnic	intergenic	938	4
Mouse	ENSMUSG00000024666	transcript5962.19.nnic	novel_not_in_catalog	1539	4
Mouse	ENSMUSG00000033207	transcript6804.19.nic	incomplete-splice_match	1120	4
Mouse	ENSMUSG00000097855	transcript7559.19.nic	incomplete-splice_match	595	4
Mouse	novelGene_1662	transcript7602.19.nnic	genic_intron	1280	4
Mouse	ENSMUSG00000097787	transcript7640.19.nnic	novel_not_in_catalog	596	4
Mouse	novelGene_ENSMUSG00000062432_AS	transcript8324.19.nnic	antisense	964	4
Mouse	ENSMUSG00000025006	transcript8570.19.nnic	novel_not_in_catalog	579	4
Mouse	ENSMUSG00000048120	transcript8621.19.nic	incomplete-splice_match	302	4
Mouse	ENSMUSG00000025019	transcript8702.19.nic	incomplete-splice_match	927	4
Mouse	ENSMUSG00000025019	transcript8711.19.nic	incomplete-splice_match	835	4
Mouse	ENSMUSG00000100618	transcript9480.19.nnic	novel_not_in_catalog	510	4
Mouse	ENSMUSG00000024976	transcript10870.19.nnic	novel_not_in_catalog	309	4
Mouse	novelGene_ENSMUSG00000048029_AS	transcript11257.19.nnic	antisense	935	4
Mouse	ENSMUSG00000024991	transcript11544.19.nic	incomplete-splice_match	731	4
Mouse	ENSMUSG00000064363	transcript694.MT.nnic	genic	1565	4
Mouse	ENSMUSG00000061778	ENSMUST00000004715	full-splice_match	2015	4
Mouse	ENSMUSG00000005696	ENSMUST00000005839	full-splice_match	883	4
Mouse	ENSMUSG00000031163	ENSMUST00000033503	full-splice_match	673	4
Mouse	ENSMUSG00000031329	ENSMUST00000033691	full-splice_match	812	4
Mouse	ENSMUSG00000031354	ENSMUST00000066112	full-splice_match	802	4
Mouse	ENSMUSG00000031111	ENSMUST00000072037	full-splice_match	2515	4
Mouse	ENSMUSG00000036502	ENSMUST00000089056	full-splice_match	1745	4
Mouse	ENSMUSG00000035847	ENSMUST00000101509	full-splice_match	4972	4
Mouse	ENSMUSG00000025269	ENSMUST00000112720	full-splice_match	4742	4
Mouse	ENSMUSG00000043384	ENSMUST00000113144	full-splice_match	5843	4
Mouse	ENSMUSG00000031256	ENSMUST00000113287	full-splice_match	3661	4
Mouse	ENSMUSG00000050379	ENSMUST00000115239	full-splice_match	1845	4
Mouse	ENSMUSG00000031167	ENSMUST00000115615	full-splice_match	1183	4
Mouse	ENSMUSG00000039231	ENSMUST00000115638	full-splice_match	3116	4
Mouse	ENSMUSG00000081603	ENSMUST00000118047	full-splice_match	411	4
Mouse	ENSMUSG00000031169	ENSMUST00000122943	full-splice_match	2622	4
Mouse	ENSMUSG00000025289	ENSMUST00000123915	full-splice_match	1025	4
Mouse	ENSMUSG00000061778	ENSMUST00000124523	full-splice_match	1713	4
Mouse	ENSMUSG00000084885	ENSMUST00000130625	full-splice_match	876	4
Mouse	ENSMUSG00000031229	ENSMUST00000130980	full-splice_match	720	4
Mouse	ENSMUSG00000031229	ENSMUST00000134507	full-splice_match	1716	4
Mouse	ENSMUSG00000087174	ENSMUST00000136211	full-splice_match	659	4
Mouse	ENSMUSG00000087174	ENSMUST00000140954	full-splice_match	3287	4
Mouse	ENSMUSG00000031353	ENSMUST00000143681	full-splice_match	784	4
Mouse	ENSMUSG00000025860	ENSMUST00000146874	full-splice_match	500	4
Mouse	ENSMUSG00000079435	ENSMUST00000152266	full-splice_match	553	4
Mouse	ENSMUSG00000041353	ENSMUST00000173996	full-splice_match	1433	4
Mouse	ENSMUSG00000097571	ENSMUST00000183027	full-splice_match	1044	4
Mouse	ENSMUSG00000085396	ENSMUST00000204991	full-splice_match	1754	4
Mouse	ENSMUSG00000031142	transcript152.X.nic	novel_in_catalog	867	4
Mouse	ENSMUSG00000001134	transcript1553.X.nic	novel_in_catalog	803	4
Mouse	ENSMUSG00000016150	transcript2413.X.nnic	novel_not_in_catalog	825	4
Mouse	ENSMUSG00000031134	transcript3125.X.nnic	novel_not_in_catalog	2322	4
Mouse	ENSMUSG00000015217	transcript3337.X.nnic	novel_not_in_catalog	1129	4
Mouse	ENSMUSG00000033965	transcript6355.X.nnic	novel_not_in_catalog	1000	4
Mouse	novelGene_1728	transcript7013.X.nnic	intergenic	292	4
Mouse	ENSMUSG00000060726	transcript7637.X.nnic	novel_in_catalog	382	4
Mouse	ENSMUSG00000087403	transcript9457.X.nic	incomplete-splice_match	577	4
Mouse	ENSMUSG00000031352	transcript10607.X.nic	incomplete-splice_match	584	4
Mouse	novelGene_1744	transcript645.Y.nnic	intergenic	381	4
Mouse	ENSMUSG00000038793	ENSMUST00000037361	full-splice_match	1620	3
Mouse	ENSMUSG00000026621	ENSMUST00000048462	full-splice_match	2039	3
Mouse	ENSMUSG00000034343	ENSMUST00000059743	full-splice_match	1154	3
Mouse	ENSMUSG00000049439	ENSMUST00000060608	full-splice_match	2223	3
Mouse	ENSMUSG00000055547	ENSMUST00000068875	full-splice_match	1566	3
Mouse	ENSMUSG00000026354	ENSMUST00000073490	full-splice_match	6174	3
Mouse	ENSMUSG00000094668	ENSMUST00000083099	full-splice_match	116	3
Mouse	ENSMUSG00000065160	ENSMUST00000083226	full-splice_match	84	3
Mouse	ENSMUSG00000099337	ENSMUST00000088648	full-splice_match	372	3
Mouse	ENSMUSG00000070532	ENSMUST00000094348	full-splice_match	1731	3
Mouse	ENSMUSG00000026675	ENSMUST00000111353	full-splice_match	1446	3
Mouse	ENSMUSG00000026469	ENSMUST00000111774	full-splice_match	2753	3
Mouse	ENSMUSG00000059956	ENSMUST00000112724	full-splice_match	1623	3
Mouse	ENSMUSG00000079429	ENSMUST00000113130	full-splice_match	7491	3
Mouse	ENSMUSG00000025956	ENSMUST00000114079	full-splice_match	2030	3
Mouse	ENSMUSG00000081382	ENSMUST00000121555	full-splice_match	525	3
Mouse	ENSMUSG00000026333	ENSMUST00000122925	full-splice_match	517	3
Mouse	ENSMUSG00000026042	ENSMUST00000131535	full-splice_match	356	3
Mouse	ENSMUSG00000026553	ENSMUST00000138407	full-splice_match	2973	3
Mouse	ENSMUSG00000047021	ENSMUST00000139950	full-splice_match	3947	3
Mouse	ENSMUSG00000026156	ENSMUST00000144602	full-splice_match	1488	3
Mouse	ENSMUSG00000026049	ENSMUST00000150911	full-splice_match	960	3
Mouse	ENSMUSG00000089838	ENSMUST00000159266	full-splice_match	336	3
Mouse	ENSMUSG00000053332	ENSMUST00000159399	full-splice_match	422	3
Mouse	ENSMUSG00000026641	ENSMUST00000161297	full-splice_match	305	3
Mouse	ENSMUSG00000039630	ENSMUST00000162916	full-splice_match	710	3
Mouse	ENSMUSG00000026659	ENSMUST00000171447	full-splice_match	846	3
Mouse	ENSMUSG00000097649	ENSMUST00000181563	full-splice_match	1943	3
Mouse	ENSMUSG00000097251	ENSMUST00000181575	full-splice_match	1787	3
Mouse	ENSMUSG00000026058	ENSMUST00000185666	full-splice_match	543	3
Mouse	ENSMUSG00000026201	ENSMUST00000186492	full-splice_match	401	3
Mouse	ENSMUSG00000025917	ENSMUST00000186528	full-splice_match	962	3
Mouse	ENSMUSG00000097482	ENSMUST00000186958	full-splice_match	364	3
Mouse	ENSMUSG00000053333	ENSMUST00000188121	full-splice_match	1173	3
Mouse	ENSMUSG00000079330	ENSMUST00000188169	full-splice_match	2904	3
Mouse	ENSMUSG00000100546	ENSMUST00000188188	full-splice_match	1078	3
Mouse	ENSMUSG00000101462	ENSMUST00000188254	full-splice_match	2224	3
Mouse	ENSMUSG00000079658	ENSMUST00000188987	full-splice_match	350	3
Mouse	ENSMUSG00000034088	ENSMUST00000189025	full-splice_match	850	3
Mouse	ENSMUSG00000101849	ENSMUST00000189147	full-splice_match	1849	3
Mouse	ENSMUSG00000026248	ENSMUST00000189176	full-splice_match	885	3
Mouse	ENSMUSG00000026414	ENSMUST00000189355	full-splice_match	1112	3
Mouse	ENSMUSG00000101746	ENSMUST00000189507	full-splice_match	698	3
Mouse	ENSMUSG00000100147	ENSMUST00000189594	full-splice_match	2607	3
Mouse	ENSMUSG00000026414	ENSMUST00000189732	full-splice_match	1123	3
Mouse	ENSMUSG00000102432	ENSMUST00000191905	full-splice_match	1257	3
Mouse	ENSMUSG00000102556	ENSMUST00000192111	full-splice_match	1722	3
Mouse	ENSMUSG00000079164	ENSMUST00000193539	full-splice_match	888	3
Mouse	ENSMUSG00000026575	ENSMUST00000193808	full-splice_match	2536	3
Mouse	ENSMUSG00000026604	ENSMUST00000194127	full-splice_match	1523	3
Mouse	ENSMUSG00000104266	ENSMUST00000194379	full-splice_match	1140	3
Mouse	ENSMUSG00000104077	ENSMUST00000194642	full-splice_match	256	3
Mouse	ENSMUSG00000058407	ENSMUST00000195032	full-splice_match	1444	3
Mouse	ENSMUSG00000063681	ENSMUST00000196402	full-splice_match	2711	3
Mouse	novelGene_ENSMUSG00000100775_AS	transcript1221.1.nnic	antisense	589	3
Mouse	ENSMUSG00000026090	transcript2036.1.nnic	novel_not_in_catalog	1166	3
Mouse	ENSMUSG00000060771	transcript2054.1.nic	incomplete-splice_match	379	3
Mouse	ENSMUSG00000097063	transcript2774.1.nic	novel_in_catalog	1760	3
Mouse	ENSMUSG00000047343	transcript3030.1.nnic	novel_in_catalog	418	3
Mouse	ENSMUSG00000046828	transcript3087.1.nic	incomplete-splice_match	549	3
Mouse	ENSMUSG00000026042	transcript3281.1.nnic	novel_not_in_catalog	950	3
Mouse	ENSMUSG00000026102	transcript3507.1.nnic	novel_not_in_catalog	935	3
Mouse	ENSMUSG00000042807	transcript3669.1.nnic	novel_not_in_catalog	714	3
Mouse	ENSMUSG00000087022	transcript3980.1.nic	incomplete-splice_match	490	3
Mouse	novelGene_ENSMUSG00000100236_AS	transcript4499.1.nnic	antisense	810	3
Mouse	novelGene_ENSMUSG00000102059_AS	transcript4508.1.nnic	antisense	1114	3
Mouse	ENSMUSG00000026031	transcript4514.1.nnic	novel_not_in_catalog	425	3
Mouse	ENSMUSG00000026031	transcript4516.1.nnic	novel_not_in_catalog	644	3
Mouse	ENSMUSG00000101188	transcript4978.1.nnic	genic	1537	3
Mouse	ENSMUSG00000101188	transcript5049.1.nnic	genic	1637	3
Mouse	ENSMUSG00000101188	transcript5133.1.nnic	genic	1904	3
Mouse	novelGene_ENSMUSG00000025969_AS	transcript5272.1.nnic	antisense	849	3
Mouse	ENSMUSG00000025969	transcript5276.1.nic	incomplete-splice_match	1391	3
Mouse	ENSMUSG00000025963	transcript5522.1.nnic	novel_not_in_catalog	170	3
Mouse	ENSMUSG00000025958	transcript5567.1.nic	incomplete-splice_match	428	3
Mouse	ENSMUSG00000015222	transcript5793.1.nnic	novel_not_in_catalog	1125	3
Mouse	ENSMUSG00000097131	transcript6412.1.nnic	novel_not_in_catalog	606	3
Mouse	ENSMUSG00000026224	transcript8222.1.nnic	novel_not_in_catalog	1050	3
Mouse	ENSMUSG00000026224	transcript8226.1.nnic	novel_not_in_catalog	1161	3
Mouse	novelGene_45	transcript9034.1.nnic	intergenic	524	3
Mouse	ENSMUSG00000101028	transcript9088.1.nnic	novel_not_in_catalog	492	3
Mouse	ENSMUSG00000048126	transcript9209.1.nic	incomplete-splice_match	255	3
Mouse	ENSMUSG00000034220	transcript9745.1.nnic	novel_not_in_catalog	863	3
Mouse	ENSMUSG00000097251	transcript9764.1.nnic	novel_not_in_catalog	611	3
Mouse	ENSMUSG00000026276	transcript9989.1.nnic	novel_not_in_catalog	456	3
Mouse	ENSMUSG00000073609	transcript10275.1.nic	incomplete-splice_match	541	3
Mouse	ENSMUSG00000067001	transcript10861.1.nnic	novel_not_in_catalog	631	3
Mouse	novelGene_54	transcript11044.1.nnic	intergenic	999	3
Mouse	novelGene_57	transcript11063.1.nnic	intergenic	759	3
Mouse	ENSMUSG00000003721	transcript11389.1.nnic	novel_not_in_catalog	882	3
Mouse	ENSMUSG00000026425	transcript11868.1.nic	incomplete-splice_match	587	3
Mouse	ENSMUSG00000102380	transcript12266.1.nnic	genic	824	3
Mouse	ENSMUSG00000041483_ENSMUSG00000097113	transcript13441.1.nnic	fusion	684	3
Mouse	ENSMUSG00000033964	transcript13562.1.nic	incomplete-splice_match	1115	3
Mouse	ENSMUSG00000099964	transcript13816.1.nnic	novel_not_in_catalog	795	3
Mouse	ENSMUSG00000006005	transcript13900.1.nnic	genic	186	3
Mouse	ENSMUSG00000042751	transcript14165.1.nnic	novel_not_in_catalog	1156	3
Mouse	ENSMUSG00000044835	transcript15688.1.nic	incomplete-splice_match	396	3
Mouse	ENSMUSG00000026564	transcript16365.1.nnic	novel_not_in_catalog	428	3
Mouse	ENSMUSG00000102548	transcript16409.1.nnic	novel_not_in_catalog	967	3
Mouse	ENSMUSG00000026674	transcript16698.1.nic	incomplete-splice_match	406	3
Mouse	novelGene_ENSMUSG00000039748_AS	transcript18067.1.nnic	antisense	552	3
Mouse	ENSMUSG00000057335	transcript18096.1.nnic	novel_not_in_catalog	666	3
Mouse	ENSMUSG00000091476_ENSMUSG00000102483	transcript18248.1.nnic	fusion	304	3
Mouse	ENSMUSG00000055067	transcript18437.1.nic	novel_in_catalog	944	3
Mouse	novelGene_ENSMUSG00000103636_AS	transcript18553.1.nnic	antisense	424	3
Mouse	ENSMUSG00000039384	transcript19156.1.nnic	novel_not_in_catalog	1397	3
Mouse	ENSMUSG00000039246	transcript19354.1.nnic	novel_not_in_catalog	589	3
Mouse	novelGene_ENSMUSG00000103449_AS	transcript19366.1.nnic	antisense	500	3
Mouse	ENSMUSG00000089872	transcript19602.1.nnic	novel_not_in_catalog	468	3
Mouse	ENSMUSG00000026634	transcript19619.1.nic	novel_in_catalog	2192	3
Mouse	ENSMUSG00000026632	transcript19687.1.nic	novel_in_catalog	449	3
Mouse	ENSMUSG00000097416	transcript19853.1.nnic	novel_not_in_catalog	679	3
Mouse	ENSMUSG00000016179	transcript20008.1.nic	incomplete-splice_match	946	3
Mouse	ENSMUSG00000038751	ENSMUST00000016511	full-splice_match	3689	3
Mouse	ENSMUSG00000018322	ENSMUST00000018466	full-splice_match	2302	3
Mouse	ENSMUSG00000026832	ENSMUST00000028175	full-splice_match	6110	3
Mouse	ENSMUSG00000026835	ENSMUST00000028179	full-splice_match	1170	3
Mouse	ENSMUSG00000026938	ENSMUST00000028307	full-splice_match	1374	3
Mouse	ENSMUSG00000027654	ENSMUST00000029183	full-splice_match	2266	3
Mouse	ENSMUSG00000027670	ENSMUST00000029213	full-splice_match	3657	3
Mouse	ENSMUSG00000033080	ENSMUST00000046095	full-splice_match	3791	3
Mouse	ENSMUSG00000041966	ENSMUST00000064141	full-splice_match	1905	3
Mouse	ENSMUSG00000027259	ENSMUST00000066155	full-splice_match	2298	3
Mouse	ENSMUSG00000027255	ENSMUST00000080008	full-splice_match	3068	3
Mouse	ENSMUSG00000070719	ENSMUST00000094665	full-splice_match	3688	3
Mouse	ENSMUSG00000074595	ENSMUST00000099096	full-splice_match	805	3
Mouse	ENSMUSG00000074796	ENSMUST00000099362	full-splice_match	3196	3
Mouse	ENSMUSG00000075267	ENSMUST00000099986	full-splice_match	1219	3
Mouse	ENSMUSG00000027286	ENSMUST00000102499	full-splice_match	1961	3
Mouse	ENSMUSG00000078202	ENSMUST00000104999	full-splice_match	2582	3
Mouse	ENSMUSG00000062651	ENSMUST00000105001	full-splice_match	542	3
Mouse	ENSMUSG00000038840	ENSMUST00000108875	full-splice_match	1178	3
Mouse	ENSMUSG00000027514	ENSMUST00000109116	full-splice_match	770	3
Mouse	ENSMUSG00000078923	ENSMUST00000109207	full-splice_match	2041	3
Mouse	ENSMUSG00000027459	ENSMUST00000109865	full-splice_match	1853	3
Mouse	ENSMUSG00000027287	ENSMUST00000110711	full-splice_match	2723	3
Mouse	ENSMUSG00000041975	ENSMUST00000112186	full-splice_match	2347	3
Mouse	ENSMUSG00000054580	ENSMUST00000112525	full-splice_match	7112	3
Mouse	ENSMUSG00000035295	ENSMUST00000112872	full-splice_match	1194	3
Mouse	ENSMUSG00000039476	ENSMUST00000113592	full-splice_match	1070	3
Mouse	ENSMUSG00000026955	ENSMUST00000114293	full-splice_match	1600	3
Mouse	ENSMUSG00000083863	ENSMUST00000120780	full-splice_match	672	3
Mouse	ENSMUSG00000027011	ENSMUST00000121433	full-splice_match	1235	3
Mouse	ENSMUSG00000040549	ENSMUST00000123253	full-splice_match	696	3
Mouse	ENSMUSG00000047907	ENSMUST00000123300	full-splice_match	3243	3
Mouse	ENSMUSG00000033486	ENSMUST00000123982	full-splice_match	466	3
Mouse	ENSMUSG00000086340	ENSMUST00000125173	full-splice_match	487	3
Mouse	ENSMUSG00000027455	ENSMUST00000125270	full-splice_match	744	3
Mouse	ENSMUSG00000086382	ENSMUST00000125413	full-splice_match	680	3
Mouse	ENSMUSG00000027010	ENSMUST00000126493	full-splice_match	550	3
Mouse	ENSMUSG00000027598	ENSMUST00000126648	full-splice_match	1171	3
Mouse	ENSMUSG00000085141	ENSMUST00000128242	full-splice_match	692	3
Mouse	ENSMUSG00000040061	ENSMUST00000129153	full-splice_match	2278	3
Mouse	ENSMUSG00000044033	ENSMUST00000131660	full-splice_match	1464	3
Mouse	ENSMUSG00000086714	ENSMUST00000133463	full-splice_match	1609	3
Mouse	ENSMUSG00000027104	ENSMUST00000136958	full-splice_match	935	3
Mouse	ENSMUSG00000027620	ENSMUST00000137297	full-splice_match	707	3
Mouse	ENSMUSG00000039128	ENSMUST00000138312	full-splice_match	307	3
Mouse	ENSMUSG00000027598	ENSMUST00000138468	full-splice_match	3711	3
Mouse	ENSMUSG00000087056	ENSMUST00000138875	full-splice_match	590	3
Mouse	ENSMUSG00000085151	ENSMUST00000138928	full-splice_match	996	3
Mouse	ENSMUSG00000086638	ENSMUST00000139042	full-splice_match	994	3
Mouse	ENSMUSG00000027397	ENSMUST00000141285	full-splice_match	1989	3
Mouse	ENSMUSG00000039913	ENSMUST00000143329	full-splice_match	2097	3
Mouse	ENSMUSG00000027394	ENSMUST00000144730	full-splice_match	1053	3
Mouse	ENSMUSG00000027405	ENSMUST00000145335	full-splice_match	779	3
Mouse	ENSMUSG00000026946	ENSMUST00000145481	full-splice_match	1162	3
Mouse	ENSMUSG00000051329	ENSMUST00000145669	full-splice_match	762	3
Mouse	ENSMUSG00000027318	ENSMUST00000147333	full-splice_match	1117	3
Mouse	ENSMUSG00000027309	ENSMUST00000148932	full-splice_match	425	3
Mouse	ENSMUSG00000037938	ENSMUST00000149118	full-splice_match	793	3
Mouse	ENSMUSG00000039205	ENSMUST00000149184	full-splice_match	704	3
Mouse	ENSMUSG00000005233	ENSMUST00000149643	full-splice_match	685	3
Mouse	ENSMUSG00000085704	ENSMUST00000150145	full-splice_match	1905	3
Mouse	ENSMUSG00000027001	ENSMUST00000151204	full-splice_match	1993	3
Mouse	ENSMUSG00000026928	ENSMUST00000153370	full-splice_match	516	3
Mouse	ENSMUSG00000085975	ENSMUST00000153675	full-splice_match	559	3
Mouse	ENSMUSG00000026915	ENSMUST00000155237	full-splice_match	746	3
Mouse	ENSMUSG00000027582	ENSMUST00000156258	full-splice_match	793	3
Mouse	ENSMUSG00000026842	ENSMUST00000156736	full-splice_match	2017	3
Mouse	ENSMUSG00000026727	ENSMUST00000162223	full-splice_match	1505	3
Mouse	ENSMUSG00000002107	ENSMUST00000182523	full-splice_match	4143	3
Mouse	ENSMUSG00000002107	ENSMUST00000183984	full-splice_match	1996	3
Mouse	ENSMUSG00000026878	ENSMUST00000202602	full-splice_match	800	3
Mouse	ENSMUSG00000057378	ENSMUST00000208574	full-splice_match	1325	3
Mouse	ENSMUSG00000025816	transcript410.2.nnic	novel_not_in_catalog	2524	3
Mouse	ENSMUSG00000086109	transcript480.2.nnic	novel_not_in_catalog	745	3
Mouse	ENSMUSG00000025780	transcript820.2.nnic	novel_not_in_catalog	557	3
Mouse	ENSMUSG00000026743	transcript1611.2.nic	novel_in_catalog	951	3
Mouse	ENSMUSG00000054057	transcript1641.2.nnic	novel_not_in_catalog	816	3
Mouse	ENSMUSG00000048707	transcript2302.2.nnic	novel_not_in_catalog	1219	3
Mouse	ENSMUSG00000015094	transcript2532.2.nic	incomplete-splice_match	818	3
Mouse	ENSMUSG00000086714	transcript3396.2.nnic	novel_not_in_catalog	772	3
Mouse	ENSMUSG00000049897	transcript3806.2.nic	incomplete-splice_match	611	3
Mouse	ENSMUSG00000109946	transcript3935.2.nnic	novel_not_in_catalog	920	3
Mouse	ENSMUSG00000039798	transcript4392.2.nnic	novel_not_in_catalog	1113	3
Mouse	ENSMUSG00000009551	transcript5791.2.nnic	novel_not_in_catalog	1359	3
Mouse	novelGene_ENSMUSG00000026883_AS	transcript6455.2.nnic	antisense	864	3
Mouse	novelGene_141	transcript7341.2.nnic	genic_intron	524	3
Mouse	ENSMUSG00000086644	transcript7367.2.nnic	novel_in_catalog	544	3
Mouse	ENSMUSG00000086353	transcript7373.2.nnic	novel_not_in_catalog	714	3
Mouse	novelGene_ENSMUSG00000054580_AS	transcript8032.2.nnic	antisense	620	3
Mouse	novelGene_ENSMUSG00000054580_AS	transcript8036.2.nnic	antisense	533	3
Mouse	ENSMUSG00000064289	transcript8118.2.nic	incomplete-splice_match	331	3
Mouse	novelGene_ENSMUSG00000059742_AS	transcript8254.2.nnic	antisense	1116	3
Mouse	ENSMUSG00000044647	transcript8376.2.nnic	novel_not_in_catalog	633	3
Mouse	novelGene_ENSMUSG00000027035_AS	transcript8493.2.nnic	antisense	861	3
Mouse	ENSMUSG00000034738	transcript8499.2.nnic	novel_not_in_catalog	311	3
Mouse	ENSMUSG00000070880	transcript8902.2.nic	incomplete-splice_match	909	3
Mouse	ENSMUSG00000041975	transcript8986.2.nic	incomplete-splice_match	617	3
Mouse	ENSMUSG00000008226	transcript9445.2.nic	incomplete-splice_match	1102	3
Mouse	ENSMUSG00000041762	transcript9453.2.nnic	novel_not_in_catalog	534	3
Mouse	ENSMUSG00000086382	transcript9548.2.nnic	novel_not_in_catalog	690	3
Mouse	novelGene_161	transcript9809.2.nnic	intergenic	421	3
Mouse	ENSMUSG00000027001	transcript10270.2.nic	novel_in_catalog	584	3
Mouse	ENSMUSG00000027001	transcript10299.2.nic	incomplete-splice_match	649	3
Mouse	ENSMUSG00000097187	transcript10581.2.nnic	novel_not_in_catalog	607	3
Mouse	ENSMUSG00000027078	transcript10617.2.nnic	novel_in_catalog	1306	3
Mouse	ENSMUSG00000086495	transcript11266.2.nic	incomplete-splice_match	585	3
Mouse	ENSMUSG00000002102	transcript11303.2.nnic	novel_not_in_catalog	580	3
Mouse	ENSMUSG00000027217	transcript11852.2.nnic	novel_not_in_catalog	582	3
Mouse	novelGene_ENSMUSG00000027217_AS	transcript11864.2.nnic	antisense	513	3
Mouse	novelGene_ENSMUSG00000087006_AS	transcript11947.2.nnic	antisense	544	3
Mouse	ENSMUSG00000027193	transcript12099.2.nic	incomplete-splice_match	439	3
Mouse	novelGene_ENSMUSG00000075015_AS	transcript12200.2.nnic	antisense	436	3
Mouse	ENSMUSG00000010914	transcript12445.2.nic	incomplete-splice_match	479	3
Mouse	novelGene_ENSMUSG00000086687_AS	transcript12599.2.nnic	antisense	637	3
Mouse	ENSMUSG00000086454	transcript12710.2.nnic	novel_not_in_catalog	1438	3
Mouse	novelGene_ENSMUSG00000074981_AS	transcript13045.2.nnic	antisense	687	3
Mouse	ENSMUSG00000085218	transcript13100.2.nnic	novel_not_in_catalog	875	3
Mouse	ENSMUSG00000086308	transcript13979.2.nnic	novel_not_in_catalog	776	3
Mouse	ENSMUSG00000086328	transcript13983.2.nnic	novel_not_in_catalog	727	3
Mouse	ENSMUSG00000027349	transcript14030.2.nnic	novel_not_in_catalog	751	3
Mouse	novelGene_ENSMUSG00000027331_AS	transcript14265.2.nnic	antisense	601	3
Mouse	ENSMUSG00000027317	transcript14495.2.nnic	novel_not_in_catalog	1218	3
Mouse	ENSMUSG00000027287	transcript14965.2.nnic	novel_not_in_catalog	644	3
Mouse	ENSMUSG00000005804	transcript16038.2.nic	incomplete-splice_match	784	3
Mouse	novelGene_ENSMUSG00000027200_AS	transcript16058.2.nnic	antisense	868	3
Mouse	ENSMUSG00000086416	transcript16191.2.nnic	novel_not_in_catalog	598	3
Mouse	ENSMUSG00000027365	transcript16428.2.nnic	novel_not_in_catalog	877	3
Mouse	ENSMUSG00000027366	transcript16439.2.nic	incomplete-splice_match	489	3
Mouse	ENSMUSG00000074813	transcript16830.2.nnic	novel_not_in_catalog	656	3
Mouse	ENSMUSG00000027303	transcript17303.2.nnic	novel_not_in_catalog	563	3
Mouse	ENSMUSG00000086822	transcript17776.2.nnic	novel_not_in_catalog	329	3
Mouse	ENSMUSG00000086822	transcript17782.2.nic	novel_in_catalog	270	3
Mouse	novelGene_ENSMUSG00000074758_AS	transcript18662.2.nnic	antisense	641	3
Mouse	ENSMUSG00000001768	transcript18836.2.nnic	novel_not_in_catalog	474	3
Mouse	novelGene_ENSMUSG00000087618_AS	transcript18977.2.nnic	antisense	766	3
Mouse	ENSMUSG00000068008	transcript20216.2.nnic	novel_not_in_catalog	521	3
Mouse	novelGene_ENSMUSG00000027624_AS	transcript21413.2.nnic	antisense	657	3
Mouse	ENSMUSG00000027634	transcript21668.2.nic	incomplete-splice_match	526	3
Mouse	ENSMUSG00000062846	transcript22389.2.nnic	genic	893	3
Mouse	ENSMUSG00000027650	transcript22440.2.nnic	novel_not_in_catalog	618	3
Mouse	ENSMUSG00000044349	transcript22519.2.nnic	novel_not_in_catalog	908	3
Mouse	ENSMUSG00000078956	transcript22680.2.nnic	novel_not_in_catalog	1318	3
Mouse	ENSMUSG00000053353	transcript22948.2.nnic	novel_not_in_catalog	710	3
Mouse	ENSMUSG00000017002	transcript23261.2.nnic	novel_not_in_catalog	1046	3
Mouse	novelGene_ENSMUSG00000085129_AS	transcript24164.2.nnic	antisense	499	3
Mouse	novelGene_ENSMUSG00000050556_AS	transcript24378.2.nnic	antisense	476	3
Mouse	novelGene_211	transcript24758.2.nnic	genic_intron	571	3
Mouse	ENSMUSG00000087600	transcript25175.2.nic	incomplete-splice_match	298	3
Mouse	ENSMUSG00000055897	transcript25205.2.nic	novel_in_catalog	901	3
Mouse	ENSMUSG00000055897	transcript25241.2.nic	incomplete-splice_match	797	3
Mouse	novelGene_ENSMUSG00000086177_AS	transcript25738.2.nnic	antisense	938	3
Mouse	ENSMUSG00000094786	transcript25775.2.nnic	novel_not_in_catalog	981	3
Mouse	ENSMUSG00000094786	transcript25844.2.nic	novel_in_catalog	1229	3
Mouse	ENSMUSG00000085028	transcript27176.2.nic	novel_in_catalog	1644	3
Mouse	ENSMUSG00000014603	ENSMUST00000014747	full-splice_match	1874	3
Mouse	ENSMUSG00000037910	ENSMUST00000036023	full-splice_match	593	3
Mouse	ENSMUSG00000028133	ENSMUST00000039761	full-splice_match	1145	3
Mouse	ENSMUSG00000070471	ENSMUST00000041115	full-splice_match	2195	3
Mouse	ENSMUSG00000040016	ENSMUST00000041175	full-splice_match	3148	3
Mouse	ENSMUSG00000028023	ENSMUST00000042587	full-splice_match	2271	3
Mouse	ENSMUSG00000039131	ENSMUST00000046614	full-splice_match	1596	3
Mouse	ENSMUSG00000051444	ENSMUST00000057975	full-splice_match	2433	3
Mouse	ENSMUSG00000046259	ENSMUST00000059845	full-splice_match	752	3
Mouse	ENSMUSG00000028189	ENSMUST00000061937	full-splice_match	2892	3
Mouse	ENSMUSG00000034437	ENSMUST00000075650	full-splice_match	492	3
Mouse	ENSMUSG00000058952	ENSMUST00000077918	full-splice_match	2079	3
Mouse	ENSMUSG00000062006	ENSMUST00000079085	full-splice_match	480	3
Mouse	ENSMUSG00000064952	ENSMUST00000083018	full-splice_match	85	3
Mouse	ENSMUSG00000036825	ENSMUST00000106151	full-splice_match	3232	3
Mouse	ENSMUSG00000050947	ENSMUST00000106659	full-splice_match	1360	3
Mouse	ENSMUSG00000046722	ENSMUST00000107201	full-splice_match	907	3
Mouse	ENSMUSG00000027935	ENSMUST00000107373	full-splice_match	1415	3
Mouse	ENSMUSG00000039795	ENSMUST00000108377	full-splice_match	936	3
Mouse	ENSMUSG00000034109	ENSMUST00000117242	full-splice_match	4551	3
Mouse	ENSMUSG00000027679	ENSMUST00000120805	full-splice_match	551	3
Mouse	ENSMUSG00000027879	ENSMUST00000122288	full-splice_match	1177	3
Mouse	ENSMUSG00000027882	ENSMUST00000124782	full-splice_match	1375	3
Mouse	ENSMUSG00000008958	ENSMUST00000125548	full-splice_match	956	3
Mouse	ENSMUSG00000027829	ENSMUST00000129002	full-splice_match	2229	3
Mouse	ENSMUSG00000028019	ENSMUST00000129285	full-splice_match	2818	3
Mouse	ENSMUSG00000027953	ENSMUST00000133575	full-splice_match	1176	3
Mouse	ENSMUSG00000028099	ENSMUST00000141377	full-splice_match	808	3
Mouse	ENSMUSG00000074281	ENSMUST00000142833	full-splice_match	2439	3
Mouse	ENSMUSG00000028041	ENSMUST00000148068	full-splice_match	554	3
Mouse	ENSMUSG00000037270	ENSMUST00000148698	full-splice_match	4301	3
Mouse	ENSMUSG00000085084	ENSMUST00000149387	full-splice_match	986	3
Mouse	ENSMUSG00000027889	ENSMUST00000149479	full-splice_match	697	3
Mouse	ENSMUSG00000027993	ENSMUST00000152953	full-splice_match	655	3
Mouse	ENSMUSG00000041734	ENSMUST00000159976	full-splice_match	7236	3
Mouse	ENSMUSG00000050150	ENSMUST00000160941	full-splice_match	1407	3
Mouse	ENSMUSG00000028028	ENSMUST00000161239	full-splice_match	829	3
Mouse	ENSMUSG00000027606	ENSMUST00000165693	full-splice_match	955	3
Mouse	ENSMUSG00000040339	ENSMUST00000171143	full-splice_match	5702	3
Mouse	ENSMUSG00000104445	ENSMUST00000171887	full-splice_match	1937	3
Mouse	ENSMUSG00000097183	ENSMUST00000181247	full-splice_match	1700	3
Mouse	ENSMUSG00000033147	ENSMUST00000182040	full-splice_match	1907	3
Mouse	ENSMUSG00000078784	ENSMUST00000185423	full-splice_match	278	3
Mouse	ENSMUSG00000028078	ENSMUST00000192773	full-splice_match	4908	3
Mouse	ENSMUSG00000091329	ENSMUST00000193387	full-splice_match	299	3
Mouse	ENSMUSG00000102590	ENSMUST00000193549	full-splice_match	1438	3
Mouse	ENSMUSG00000103695	ENSMUST00000193672	full-splice_match	1194	3
Mouse	ENSMUSG00000027671	ENSMUST00000194226	full-splice_match	1457	3
Mouse	ENSMUSG00000028182	ENSMUST00000195418	full-splice_match	2148	3
Mouse	ENSMUSG00000104835	ENSMUST00000196002	full-splice_match	489	3
Mouse	ENSMUSG00000028134	ENSMUST00000196343	full-splice_match	4047	3
Mouse	ENSMUSG00000039831	ENSMUST00000196479	full-splice_match	934	3
Mouse	ENSMUSG00000039103	ENSMUST00000196815	full-splice_match	574	3
Mouse	ENSMUSG00000106052	ENSMUST00000197030	full-splice_match	517	3
Mouse	ENSMUSG00000062127	ENSMUST00000197437	full-splice_match	681	3
Mouse	ENSMUSG00000049504	ENSMUST00000198186	full-splice_match	940	3
Mouse	ENSMUSG00000104554	ENSMUST00000198222	full-splice_match	905	3
Mouse	ENSMUSG00000106621	ENSMUST00000198394	full-splice_match	1106	3
Mouse	ENSMUSG00000045576	ENSMUST00000199186	full-splice_match	2455	3
Mouse	ENSMUSG00000105990	ENSMUST00000199465	full-splice_match	2371	3
Mouse	ENSMUSG00000047213	transcript1129.3.nic	incomplete-splice_match	1258	3
Mouse	ENSMUSG00000100252	transcript1156.3.nic	incomplete-splice_match	1161	3
Mouse	novelGene_ENSMUSG00000027695_AS	transcript1597.3.nnic	antisense	360	3
Mouse	novelGene_247	transcript2606.3.nnic	intergenic	421	3
Mouse	ENSMUSG00000106621	transcript2635.3.nnic	genic	468	3
Mouse	novelGene_253	transcript2650.3.nnic	genic_intron	397	3
Mouse	novelGene_ENSMUSG00000075700_AS	transcript3891.3.nnic	antisense	770	3
Mouse	novelGene_ENSMUSG00000070471_AS	transcript3898.3.nnic	antisense	558	3
Mouse	ENSMUSG00000056476	transcript3945.3.nic	incomplete-splice_match	740	3
Mouse	ENSMUSG00000043300	transcript4586.3.nnic	novel_not_in_catalog	369	3
Mouse	ENSMUSG00000028059	transcript6622.3.nic	novel_in_catalog	758	3
Mouse	ENSMUSG00000078684	transcript6674.3.nnic	novel_not_in_catalog	2023	3
Mouse	ENSMUSG00000028053	transcript6929.3.nic	incomplete-splice_match	1717	3
Mouse	ENSMUSG00000028047	transcript7070.3.nic	incomplete-splice_match	1584	3
Mouse	ENSMUSG00000074466	transcript7506.3.nnic	novel_not_in_catalog	960	3
Mouse	ENSMUSG00000106143	transcript8551.3.nnic	novel_not_in_catalog	673	3
Mouse	ENSMUSG00000086848	transcript8666.3.nnic	novel_not_in_catalog	729	3
Mouse	ENSMUSG00000068889_ENSMUSG00000103243	transcript8755.3.nnic	fusion	367	3
Mouse	ENSMUSG00000087660	transcript9362.3.nnic	novel_not_in_catalog	344	3
Mouse	ENSMUSG00000087660	transcript9363.3.nnic	novel_not_in_catalog	751	3
Mouse	ENSMUSG00000015947	transcript10366.3.nic	incomplete-splice_match	830	3
Mouse	ENSMUSG00000038393	transcript10400.3.nnic	novel_not_in_catalog	516	3
Mouse	novelGene_ENSMUSG00000038304_AS	transcript10668.3.nnic	antisense	932	3
Mouse	ENSMUSG00000086564	transcript10973.3.nic	incomplete-splice_match	1235	3
Mouse	ENSMUSG00000033147	transcript11060.3.nnic	novel_not_in_catalog	576	3
Mouse	novelGene_ENSMUSG00000033147_AS	transcript11063.3.nnic	antisense	1447	3
Mouse	ENSMUSG00000089916_ENSMUSG00000105151	transcript11096.3.nnic	fusion	648	3
Mouse	ENSMUSG00000089916	transcript11139.3.nnic	novel_not_in_catalog	572	3
Mouse	ENSMUSG00000086745	transcript11184.3.nnic	novel_not_in_catalog	521	3
Mouse	ENSMUSG00000045576	transcript11680.3.nnic	novel_not_in_catalog	423	3
Mouse	ENSMUSG00000056260	transcript12050.3.nnic	novel_not_in_catalog	1627	3
Mouse	novelGene_ENSMUSG00000033377_AS	transcript13266.3.nnic	antisense	609	3
Mouse	ENSMUSG00000039735	transcript13708.3.nnic	novel_not_in_catalog	580	3
Mouse	ENSMUSG00000105837	transcript14133.3.nnic	novel_not_in_catalog	762	3
Mouse	novelGene_ENSMUSG00000050931_AS	transcript14529.3.nnic	antisense	582	3
Mouse	ENSMUSG00000105085	transcript14742.3.nnic	novel_in_catalog	528	3
Mouse	ENSMUSG00000004127	transcript15275.3.nic	incomplete-splice_match	1238	3
Mouse	ENSMUSG00000028273	transcript15461.3.nic	novel_in_catalog	1814	3
Mouse	ENSMUSG00000028197	transcript15839.3.nnic	novel_not_in_catalog	854	3
Mouse	ENSMUSG00000036853	transcript15988.3.nic	incomplete-splice_match	525	3
Mouse	ENSMUSG00000047676	transcript16384.3.nnic	genic	1000	3
Mouse	novelGene_ENSMUSG00000047676_AS	transcript16406.3.nnic	antisense	899	3
Mouse	novelGene_ENSMUSG00000104659_AS	transcript16457.3.nnic	antisense	653	3
Mouse	ENSMUSG00000038997	transcript16726.3.nnic	novel_not_in_catalog	744	3
Mouse	ENSMUSG00000053870	transcript16842.3.nic	incomplete-splice_match	500	3
Mouse	ENSMUSG00000028232	ENSMUST00000029891	full-splice_match	2690	3
Mouse	ENSMUSG00000028298	ENSMUST00000029975	full-splice_match	687	3
Mouse	ENSMUSG00000028307	ENSMUST00000029987	full-splice_match	2016	3
Mouse	ENSMUSG00000028423	ENSMUST00000030133	full-splice_match	4349	3
Mouse	ENSMUSG00000028896	ENSMUST00000030726	full-splice_match	2278	3
Mouse	ENSMUSG00000038192	ENSMUST00000048430	full-splice_match	1739	3
Mouse	ENSMUSG00000054304	ENSMUST00000067277	full-splice_match	1505	3
Mouse	ENSMUSG00000066058	ENSMUST00000084309	full-splice_match	924	3
Mouse	ENSMUSG00000028946	ENSMUST00000094438	full-splice_match	1829	3
Mouse	ENSMUSG00000029074	ENSMUST00000097731	full-splice_match	2177	3
Mouse	ENSMUSG00000028901	ENSMUST00000105964	full-splice_match	1925	3
Mouse	ENSMUSG00000028648	ENSMUST00000106207	full-splice_match	680	3
Mouse	ENSMUSG00000028716	ENSMUST00000106548	full-splice_match	887	3
Mouse	ENSMUSG00000047502	ENSMUST00000106770	full-splice_match	4346	3
Mouse	ENSMUSG00000035275	ENSMUST00000106955	full-splice_match	2893	3
Mouse	ENSMUSG00000054752	ENSMUST00000107643	full-splice_match	2350	3
Mouse	ENSMUSG00000070572	ENSMUST00000117987	full-splice_match	378	3
Mouse	ENSMUSG00000082969	ENSMUST00000121575	full-splice_match	784	3
Mouse	ENSMUSG00000028246	ENSMUST00000124440	full-splice_match	1603	3
Mouse	ENSMUSG00000028410	ENSMUST00000125442	full-splice_match	826	3
Mouse	ENSMUSG00000028820	ENSMUST00000125453	full-splice_match	644	3
Mouse	ENSMUSG00000028552	ENSMUST00000126015	full-splice_match	1584	3
Mouse	ENSMUSG00000028967	ENSMUST00000128640	full-splice_match	546	3
Mouse	ENSMUSG00000028884	ENSMUST00000130090	full-splice_match	823	3
Mouse	ENSMUSG00000028322	ENSMUST00000130843	full-splice_match	825	3
Mouse	ENSMUSG00000046683	ENSMUST00000131324	full-splice_match	652	3
Mouse	ENSMUSG00000028497	ENSMUST00000132493	full-splice_match	2737	3
Mouse	ENSMUSG00000028719	ENSMUST00000133066	full-splice_match	651	3
Mouse	ENSMUSG00000085097	ENSMUST00000133196	full-splice_match	757	3
Mouse	ENSMUSG00000045573	ENSMUST00000133567	full-splice_match	721	3
Mouse	ENSMUSG00000028826	ENSMUST00000136113	full-splice_match	1011	3
Mouse	ENSMUSG00000078570	ENSMUST00000137769	full-splice_match	659	3
Mouse	ENSMUSG00000028960	ENSMUST00000138181	full-splice_match	733	3
Mouse	ENSMUSG00000028626	ENSMUST00000140119	full-splice_match	752	3
Mouse	ENSMUSG00000086272	ENSMUST00000141582	full-splice_match	1371	3
Mouse	ENSMUSG00000028634	ENSMUST00000141605	full-splice_match	1115	3
Mouse	ENSMUSG00000086342	ENSMUST00000143705	full-splice_match	620	3
Mouse	ENSMUSG00000006392	ENSMUST00000144577	full-splice_match	635	3
Mouse	ENSMUSG00000028522	ENSMUST00000149259	full-splice_match	821	3
Mouse	ENSMUSG00000085823	ENSMUST00000155349	full-splice_match	849	3
Mouse	ENSMUSG00000028621	ENSMUST00000156406	full-splice_match	2590	3
Mouse	ENSMUSG00000043962	ENSMUST00000163176	full-splice_match	688	3
Mouse	ENSMUSG00000036940	ENSMUST00000170979	full-splice_match	965	3
Mouse	ENSMUSG00000073888	ENSMUST00000173865	full-splice_match	657	3
Mouse	ENSMUSG00000084845	ENSMUST00000176526	full-splice_match	5510	3
Mouse	ENSMUSG00000103183	ENSMUST00000195694	full-splice_match	4105	3
Mouse	ENSMUSG00000078485	ENSMUST00000219227	full-splice_match	4620	3
Mouse	novelGene_342	transcript314.4.nnic	intergenic	409	3
Mouse	ENSMUSG00000041261	transcript420.4.nnic	novel_not_in_catalog	1438	3
Mouse	ENSMUSG00000041235	transcript490.4.nic	incomplete-splice_match	1303	3
Mouse	ENSMUSG00000028212	transcript678.4.nic	incomplete-splice_match	168	3
Mouse	novelGene_ENSMUSG00000083564_AS	transcript1597.4.nnic	antisense	317	3
Mouse	ENSMUSG00000045854	transcript1658.4.nnic	novel_not_in_catalog	723	3
Mouse	ENSMUSG00000085824	transcript1933.4.nnic	novel_not_in_catalog	463	3
Mouse	ENSMUSG00000096974	transcript3113.4.nnic	novel_in_catalog	509	3
Mouse	ENSMUSG00000036002	transcript3142.4.nnic	novel_not_in_catalog	366	3
Mouse	ENSMUSG00000042788	transcript3154.4.nic	novel_in_catalog	911	3
Mouse	ENSMUSG00000028465	transcript3502.4.nnic	novel_not_in_catalog	930	3
Mouse	ENSMUSG00000085980	transcript4169.4.nic	incomplete-splice_match	871	3
Mouse	ENSMUSG00000028337	transcript4399.4.nic	incomplete-splice_match	415	3
Mouse	ENSMUSG00000085643	transcript4912.4.nnic	novel_in_catalog	394	3
Mouse	ENSMUSG00000066152	transcript5400.4.nnic	novel_not_in_catalog	303	3
Mouse	ENSMUSG00000066151	transcript5443.4.nnic	novel_not_in_catalog	642	3
Mouse	ENSMUSG00000087110	transcript6305.4.nnic	novel_not_in_catalog	500	3
Mouse	novelGene_ENSMUSG00000052407_AS	transcript6492.4.nnic	antisense	629	3
Mouse	novelGene_ENSMUSG00000070877_AS	transcript8017.4.nnic	antisense	455	3
Mouse	ENSMUSG00000028559	transcript8666.4.nic	incomplete-splice_match	511	3
Mouse	ENSMUSG00000085256	transcript8741.4.nnic	novel_not_in_catalog	1608	3
Mouse	novelGene_405	transcript8790.4.nnic	intergenic	407	3
Mouse	novelGene_ENSMUSG00000070867_AS	transcript8925.4.nnic	antisense	650	3
Mouse	ENSMUSG00000028717	transcript9005.4.nnic	novel_not_in_catalog	573	3
Mouse	ENSMUSG00000083457	transcript9037.4.nnic	novel_not_in_catalog	371	3
Mouse	ENSMUSG00000034210	transcript9053.4.nnic	novel_not_in_catalog	884	3
Mouse	ENSMUSG00000087228	transcript10057.4.nnic	novel_not_in_catalog	857	3
Mouse	ENSMUSG00000087228	transcript10065.4.nnic	novel_not_in_catalog	1078	3
Mouse	ENSMUSG00000028631	transcript11123.4.nnic	genic	447	3
Mouse	novelGene_ENSMUSG00000028653_AS	transcript11287.4.nnic	antisense	477	3
Mouse	ENSMUSG00000028890	transcript11784.4.nnic	novel_not_in_catalog	802	3
Mouse	novelGene_ENSMUSG00000028804_AS	transcript12653.4.nnic	antisense	466	3
Mouse	ENSMUSG00000028788	transcript13767.4.nnic	novel_not_in_catalog	954	3
Mouse	ENSMUSG00000028865	transcript14955.4.nic	novel_in_catalog	1206	3
Mouse	ENSMUSG00000084789	transcript15199.4.nnic	novel_not_in_catalog	705	3
Mouse	novelGene_432	transcript15205.4.nnic	intergenic	1248	3
Mouse	novelGene_ENSMUSG00000037188_AS	transcript15872.4.nnic	antisense	267	3
Mouse	ENSMUSG00000028676	transcript15906.4.nnic	novel_in_catalog	818	3
Mouse	ENSMUSG00000036995	transcript16292.4.nic	incomplete-splice_match	1108	3
Mouse	ENSMUSG00000028664	transcript16393.4.nic	incomplete-splice_match	758	3
Mouse	ENSMUSG00000087476	transcript16641.4.nnic	novel_not_in_catalog	734	3
Mouse	ENSMUSG00000028759	transcript16731.4.nic	incomplete-splice_match	709	3
Mouse	ENSMUSG00000028755	transcript16815.4.nnic	novel_in_catalog	778	3
Mouse	ENSMUSG00000009863	transcript17494.4.nnic	novel_not_in_catalog	689	3
Mouse	novelGene_ENSMUSG00000028917_AS	transcript17945.4.nnic	antisense	925	3
Mouse	ENSMUSG00000070605_ENSMUSG00000085525	transcript18285.4.nnic	fusion	924	3
Mouse	ENSMUSG00000029022	transcript18482.4.nic	novel_in_catalog	1512	3
Mouse	ENSMUSG00000029022	transcript18495.4.nic	novel_in_catalog	1516	3
Mouse	novelGene_ENSMUSG00000029005_AS	transcript18688.4.nnic	antisense	709	3
Mouse	novelGene_ENSMUSG00000041556_AS	transcript18726.4.nnic	antisense	557	3
Mouse	ENSMUSG00000087273	transcript18870.4.nnic	novel_not_in_catalog	464	3
Mouse	novelGene_ENSMUSG00000028975_AS	transcript18928.4.nnic	antisense	632	3
Mouse	ENSMUSG00000086606	transcript18940.4.nnic	novel_not_in_catalog	796	3
Mouse	ENSMUSG00000028943	transcript19651.4.nic	incomplete-splice_match	932	3
Mouse	ENSMUSG00000028943	transcript19664.4.nic	incomplete-splice_match	706	3
Mouse	ENSMUSG00000087437	transcript20182.4.nic	incomplete-splice_match	764	3
Mouse	ENSMUSG00000087381	transcript21188.4.nic	incomplete-splice_match	877	3
Mouse	novelGene_ENSMUSG00000041936_AS	transcript21232.4.nnic	antisense	655	3
Mouse	ENSMUSG00000061601	ENSMUST00000030691	full-splice_match	20084	3
Mouse	ENSMUSG00000028995	ENSMUST00000030849	full-splice_match	5659	3
Mouse	ENSMUSG00000029326	ENSMUST00000031268	full-splice_match	1420	3
Mouse	ENSMUSG00000029491	ENSMUST00000031456	full-splice_match	2799	3
Mouse	ENSMUSG00000029614	ENSMUST00000031617	full-splice_match	1270	3
Mouse	ENSMUSG00000029727	ENSMUST00000031741	full-splice_match	2956	3
Mouse	ENSMUSG00000029155	ENSMUST00000041422	full-splice_match	1666	3
Mouse	ENSMUSG00000045102	ENSMUST00000042954	full-splice_match	2897	3
Mouse	ENSMUSG00000036586	ENSMUST00000042993	full-splice_match	613	3
Mouse	ENSMUSG00000029699	ENSMUST00000054895	full-splice_match	1191	3
Mouse	ENSMUSG00000064841	ENSMUST00000082907	full-splice_match	134	3
Mouse	ENSMUSG00000037017	ENSMUST00000110961	full-splice_match	2310	3
Mouse	ENSMUSG00000040557	ENSMUST00000111218	full-splice_match	1387	3
Mouse	ENSMUSG00000060371	ENSMUST00000111288	full-splice_match	9327	3
Mouse	ENSMUSG00000042216	ENSMUST00000112325	full-splice_match	2274	3
Mouse	ENSMUSG00000029413	ENSMUST00000113102	full-splice_match	2414	3
Mouse	ENSMUSG00000037685	ENSMUST00000113652	full-splice_match	854	3
Mouse	ENSMUSG00000062372	ENSMUST00000114747	full-splice_match	6881	3
Mouse	ENSMUSG00000035851	ENSMUST00000119339	full-splice_match	3222	3
Mouse	ENSMUSG00000041609	ENSMUST00000121746	full-splice_match	1568	3
Mouse	ENSMUSG00000041939	ENSMUST00000124260	full-splice_match	1051	3
Mouse	ENSMUSG00000085227	ENSMUST00000125662	full-splice_match	1267	3
Mouse	ENSMUSG00000035234	ENSMUST00000131857	full-splice_match	358	3
Mouse	ENSMUSG00000034462	ENSMUST00000133540	full-splice_match	5130	3
Mouse	ENSMUSG00000029622	ENSMUST00000138922	full-splice_match	525	3
Mouse	ENSMUSG00000029267	ENSMUST00000141592	full-splice_match	3068	3
Mouse	ENSMUSG00000039753	ENSMUST00000143316	full-splice_match	2731	3
Mouse	ENSMUSG00000029713	ENSMUST00000143495	full-splice_match	1285	3
Mouse	ENSMUSG00000070733	ENSMUST00000143665	full-splice_match	520	3
Mouse	ENSMUSG00000056735	ENSMUST00000148466	full-splice_match	1896	3
Mouse	ENSMUSG00000039563	ENSMUST00000151434	full-splice_match	714	3
Mouse	ENSMUSG00000029516	ENSMUST00000153407	full-splice_match	293	3
Mouse	ENSMUSG00000051116	ENSMUST00000153583	full-splice_match	499	3
Mouse	ENSMUSG00000049550	ENSMUST00000154672	full-splice_match	3544	3
Mouse	ENSMUSG00000037210	ENSMUST00000181379	full-splice_match	2283	3
Mouse	ENSMUSG00000035325	ENSMUST00000182144	full-splice_match	756	3
Mouse	ENSMUSG00000029422	ENSMUST00000183147	full-splice_match	1312	3
Mouse	ENSMUSG00000102644	ENSMUST00000192174	full-splice_match	1996	3
Mouse	ENSMUSG00000106241	ENSMUST00000196083	full-splice_match	2023	3
Mouse	ENSMUSG00000066952	ENSMUST00000196676	full-splice_match	1256	3
Mouse	ENSMUSG00000029390	ENSMUST00000197112	full-splice_match	425	3
Mouse	ENSMUSG00000097180	ENSMUST00000197551	full-splice_match	318	3
Mouse	ENSMUSG00000042249	ENSMUST00000197776	full-splice_match	1570	3
Mouse	ENSMUSG00000029472	ENSMUST00000199025	full-splice_match	895	3
Mouse	ENSMUSG00000104559	ENSMUST00000199149	full-splice_match	775	3
Mouse	ENSMUSG00000048373	ENSMUST00000199894	full-splice_match	1228	3
Mouse	ENSMUSG00000038690	ENSMUST00000200584	full-splice_match	2101	3
Mouse	ENSMUSG00000038569	ENSMUST00000200653	full-splice_match	1726	3
Mouse	ENSMUSG00000097191	ENSMUST00000200718	full-splice_match	377	3
Mouse	ENSMUSG00000029614	ENSMUST00000201155	full-splice_match	486	3
Mouse	ENSMUSG00000059434	ENSMUST00000201166	full-splice_match	2272	3
Mouse	ENSMUSG00000029149	ENSMUST00000201333	full-splice_match	1027	3
Mouse	ENSMUSG00000029657	ENSMUST00000201877	full-splice_match	751	3
Mouse	ENSMUSG00000029141	ENSMUST00000201925	full-splice_match	712	3
Mouse	ENSMUSG00000107160	ENSMUST00000201954	full-splice_match	152	3
Mouse	ENSMUSG00000066952	ENSMUST00000202006	full-splice_match	4631	3
Mouse	ENSMUSG00000107136	ENSMUST00000202099	full-splice_match	1301	3
Mouse	ENSMUSG00000063935	ENSMUST00000202174	full-splice_match	758	3
Mouse	ENSMUSG00000029152	ENSMUST00000202250	full-splice_match	800	3
Mouse	ENSMUSG00000107015	ENSMUST00000202297	full-splice_match	631	3
Mouse	ENSMUSG00000038552	ENSMUST00000202615	full-splice_match	760	3
Mouse	ENSMUSG00000045102	ENSMUST00000202825	full-splice_match	392	3
Mouse	ENSMUSG00000061461	ENSMUST00000204839	full-splice_match	2076	3
Mouse	ENSMUSG00000043940	ENSMUST00000212024	full-splice_match	10539	3
Mouse	ENSMUSG00000008307	transcript154.5.nic	incomplete-splice_match	619	3
Mouse	ENSMUSG00000044674	transcript270.5.nnic	genic	718	3
Mouse	ENSMUSG00000044674	transcript272.5.nnic	genic	1376	3
Mouse	ENSMUSG00000044674	transcript281.5.nnic	genic	787	3
Mouse	ENSMUSG00000044674	transcript285.5.nnic	genic	1247	3
Mouse	novelGene_ENSMUSG00000028926_AS	transcript303.5.nnic	antisense	628	3
Mouse	novelGene_ENSMUSG00000012428_AS	transcript420.5.nnic	antisense	391	3
Mouse	ENSMUSG00000062038	transcript657.5.nnic	genic	1442	3
Mouse	ENSMUSG00000039883	transcript897.5.nnic	novel_in_catalog	1342	3
Mouse	ENSMUSG00000097180	transcript1371.5.nnic	novel_not_in_catalog	585	3
Mouse	ENSMUSG00000097236	transcript1931.5.nnic	novel_not_in_catalog	332	3
Mouse	ENSMUSG00000097236	transcript1934.5.nnic	novel_not_in_catalog	587	3
Mouse	ENSMUSG00000053194	transcript2294.5.nnic	novel_not_in_catalog	1429	3
Mouse	novelGene_ENSMUSG00000029168_AS	transcript2446.5.nnic	antisense	333	3
Mouse	ENSMUSG00000029101	transcript4030.5.nnic	novel_not_in_catalog	499	3
Mouse	ENSMUSG00000054598	transcript5975.5.nnic	novel_not_in_catalog	967	3
Mouse	ENSMUSG00000054598	transcript5979.5.nnic	novel_not_in_catalog	1191	3
Mouse	novelGene_ENSMUSG00000037736_AS	transcript6295.5.nnic	antisense	818	3
Mouse	ENSMUSG00000049387	transcript6419.5.nnic	novel_not_in_catalog	906	3
Mouse	novelGene_ENSMUSG00000029228_AS	transcript6926.5.nnic	antisense	519	3
Mouse	novelGene_494	transcript6954.5.nnic	intergenic	479	3
Mouse	novelGene_495	transcript6958.5.nnic	intergenic	350	3
Mouse	ENSMUSG00000107061	transcript7011.5.nic	incomplete-splice_match	1289	3
Mouse	ENSMUSG00000055923	transcript7119.5.nic	incomplete-splice_match	1323	3
Mouse	ENSMUSG00000029248	transcript7198.5.nic	incomplete-splice_match	1222	3
Mouse	ENSMUSG00000100157_ENSMUSG00000103927	transcript8520.5.nnic	fusion	351	3
Mouse	ENSMUSG00000091034	transcript8937.5.nic	incomplete-splice_match	465	3
Mouse	ENSMUSG00000046079	transcript9307.5.nic	incomplete-splice_match	639	3
Mouse	novelGene_516	transcript9360.5.nnic	intergenic	457	3
Mouse	ENSMUSG00000056531	transcript9632.5.nic	incomplete-splice_match	639	3
Mouse	ENSMUSG00000052848	transcript10454.5.nnic	novel_not_in_catalog	828	3
Mouse	ENSMUSG00000085271	transcript10494.5.nnic	novel_not_in_catalog	666	3
Mouse	ENSMUSG00000029343	transcript10559.5.nnic	novel_not_in_catalog	959	3
Mouse	ENSMUSG00000105031	transcript11044.5.nnic	genic	637	3
Mouse	ENSMUSG00000086368	transcript11844.5.nnic	novel_not_in_catalog	322	3
Mouse	ENSMUSG00000043913	transcript12172.5.nnic	novel_not_in_catalog	1200	3
Mouse	novelGene_ENSMUSG00000097163_AS	transcript12398.5.nnic	antisense	1026	3
Mouse	ENSMUSG00000087516	transcript12522.5.nic	novel_in_catalog	669	3
Mouse	ENSMUSG00000105795	transcript13007.5.nnic	novel_not_in_catalog	406	3
Mouse	ENSMUSG00000023707	transcript14155.5.nnic	novel_not_in_catalog	1449	3
Mouse	ENSMUSG00000029408	transcript14183.5.nic	incomplete-splice_match	2039	3
Mouse	ENSMUSG00000047635	transcript14388.5.nnic	novel_not_in_catalog	1186	3
Mouse	ENSMUSG00000072591	transcript15005.5.nnic	novel_not_in_catalog	612	3
Mouse	ENSMUSG00000107318	transcript16357.5.nnic	novel_not_in_catalog	899	3
Mouse	ENSMUSG00000107318	transcript16360.5.nnic	novel_not_in_catalog	982	3
Mouse	novelGene_ENSMUSG00000004849_AS	transcript17696.5.nnic	antisense	536	3
Mouse	ENSMUSG00000085227	transcript18626.5.nnic	novel_not_in_catalog	1227	3
Mouse	ENSMUSG00000056014	transcript18713.5.nic	incomplete-splice_match	612	3
Mouse	novelGene_ENSMUSG00000029648_AS	transcript20930.5.nnic	antisense	445	3
Mouse	ENSMUSG00000010797	ENSMUST00000010941	full-splice_match	2255	3
Mouse	ENSMUSG00000030079	ENSMUST00000032165	full-splice_match	1675	3
Mouse	ENSMUSG00000030201	ENSMUST00000032322	full-splice_match	9368	3
Mouse	ENSMUSG00000030337	ENSMUST00000032487	full-splice_match	2772	3
Mouse	ENSMUSG00000034777	ENSMUST00000037807	full-splice_match	1242	3
Mouse	ENSMUSG00000041671	ENSMUST00000041852	full-splice_match	2831	3
Mouse	ENSMUSG00000039958	ENSMUST00000047531	full-splice_match	1562	3
Mouse	ENSMUSG00000053442	ENSMUST00000065878	full-splice_match	984	3
Mouse	ENSMUSG00000003031	ENSMUST00000067327	full-splice_match	4552	3
Mouse	ENSMUSG00000030345	ENSMUST00000078521	full-splice_match	2252	3
Mouse	ENSMUSG00000071506	ENSMUST00000095987	full-splice_match	1147	3
Mouse	ENSMUSG00000030203	ENSMUST00000100857	full-splice_match	5104	3
Mouse	ENSMUSG00000072872	ENSMUST00000101118	full-splice_match	4503	3
Mouse	ENSMUSG00000040370	ENSMUST00000111724	full-splice_match	1618	3
Mouse	ENSMUSG00000061353	ENSMUST00000112871	full-splice_match	3132	3
Mouse	ENSMUSG00000013736	ENSMUST00000113249	full-splice_match	1614	3
Mouse	ENSMUSG00000046679	ENSMUST00000113700	full-splice_match	2523	3
Mouse	ENSMUSG00000079523	ENSMUST00000114048	full-splice_match	623	3
Mouse	ENSMUSG00000036402	ENSMUST00000114222	full-splice_match	1354	3
Mouse	ENSMUSG00000029534	ENSMUST00000115419	full-splice_match	2194	3
Mouse	ENSMUSG00000082474	ENSMUST00000118191	full-splice_match	441	3
Mouse	ENSMUSG00000038271	ENSMUST00000119527	full-splice_match	2840	3
Mouse	ENSMUSG00000081564	ENSMUST00000119868	full-splice_match	365	3
Mouse	ENSMUSG00000008540	ENSMUST00000120939	full-splice_match	913	3
Mouse	ENSMUSG00000045160	ENSMUST00000122216	full-splice_match	554	3
Mouse	ENSMUSG00000034269	ENSMUST00000124467	full-splice_match	3848	3
Mouse	ENSMUSG00000023505	ENSMUST00000131847	full-splice_match	785	3
Mouse	ENSMUSG00000025609	ENSMUST00000134544	full-splice_match	3054	3
Mouse	ENSMUSG00000025607	ENSMUST00000135230	full-splice_match	1261	3
Mouse	ENSMUSG00000040250	ENSMUST00000135277	full-splice_match	640	3
Mouse	ENSMUSG00000030022	ENSMUST00000136751	full-splice_match	1356	3
Mouse	ENSMUSG00000046947	ENSMUST00000140364	full-splice_match	3542	3
Mouse	ENSMUSG00000085689	ENSMUST00000144594	full-splice_match	816	3
Mouse	ENSMUSG00000030082	ENSMUST00000145421	full-splice_match	2523	3
Mouse	ENSMUSG00000045896	ENSMUST00000145593	full-splice_match	649	3
Mouse	ENSMUSG00000037788	ENSMUST00000145608	full-splice_match	4590	3
Mouse	ENSMUSG00000087380	ENSMUST00000151076	full-splice_match	539	3
Mouse	ENSMUSG00000087380	ENSMUST00000151800	full-splice_match	750	3
Mouse	ENSMUSG00000009376	ENSMUST00000152802	full-splice_match	683	3
Mouse	ENSMUSG00000073154	ENSMUST00000161255	full-splice_match	555	3
Mouse	ENSMUSG00000030166	ENSMUST00000162461	full-splice_match	1693	3
Mouse	ENSMUSG00000033769	ENSMUST00000162786	full-splice_match	565	3
Mouse	ENSMUSG00000092482	ENSMUST00000174861	full-splice_match	1373	3
Mouse	ENSMUSG00000003452	ENSMUST00000174886	full-splice_match	621	3
Mouse	ENSMUSG00000032827	ENSMUST00000177456	full-splice_match	3975	3
Mouse	ENSMUSG00000097716	ENSMUST00000180937	full-splice_match	794	3
Mouse	ENSMUSG00000030213	ENSMUST00000187429	full-splice_match	3018	3
Mouse	ENSMUSG00000030209	ENSMUST00000198283	full-splice_match	241	3
Mouse	ENSMUSG00000000399	ENSMUST00000200890	full-splice_match	919	3
Mouse	ENSMUSG00000037997	ENSMUST00000201717	full-splice_match	1759	3
Mouse	ENSMUSG00000038759	ENSMUST00000202898	full-splice_match	2409	3
Mouse	ENSMUSG00000036371	ENSMUST00000203233	full-splice_match	600	3
Mouse	ENSMUSG00000053442	ENSMUST00000203383	full-splice_match	805	3
Mouse	ENSMUSG00000032757	ENSMUST00000203612	full-splice_match	518	3
Mouse	ENSMUSG00000009112	ENSMUST00000204004	full-splice_match	2710	3
Mouse	ENSMUSG00000042541	ENSMUST00000205180	full-splice_match	2250	3
Mouse	ENSMUSG00000029759	transcript483.6.nic	incomplete-splice_match	539	3
Mouse	novelGene_ENSMUSG00000017978_AS	transcript1447.6.nnic	antisense	441	3
Mouse	ENSMUSG00000086854	transcript2024.6.nnic	novel_not_in_catalog	1701	3
Mouse	ENSMUSG00000087380	transcript2236.6.nnic	novel_not_in_catalog	469	3
Mouse	ENSMUSG00000036667	transcript3774.6.nnic	novel_in_catalog	492	3
Mouse	ENSMUSG00000036667	transcript3777.6.nnic	novel_not_in_catalog	608	3
Mouse	ENSMUSG00000039419	transcript3840.6.nnic	novel_not_in_catalog	1481	3
Mouse	novelGene_582	transcript4014.6.nnic	intergenic	935	3
Mouse	ENSMUSG00000051124	transcript4296.6.nnic	novel_in_catalog	380	3
Mouse	ENSMUSG00000029814	transcript4552.6.nnic	novel_not_in_catalog	787	3
Mouse	ENSMUSG00000059159	transcript5171.6.nnic	genic	441	3
Mouse	ENSMUSG00000086040	transcript5328.6.nic	incomplete-splice_match	912	3
Mouse	ENSMUSG00000049553	transcript6765.6.nnic	novel_not_in_catalog	1551	3
Mouse	novelGene_ENSMUSG00000068263_AS	transcript9201.6.nnic	antisense	241	3
Mouse	ENSMUSG00000059187	transcript10278.6.nic	incomplete-splice_match	736	3
Mouse	novelGene_ENSMUSG00000030064_AS	transcript10406.6.nnic	antisense	477	3
Mouse	ENSMUSG00000035158	transcript10432.6.nnic	novel_not_in_catalog	1107	3
Mouse	novelGene_ENSMUSG00000108076_AS	transcript10642.6.nnic	antisense	410	3
Mouse	ENSMUSG00000005362	transcript10741.6.nic	incomplete-splice_match	177	3
Mouse	ENSMUSG00000087341	transcript10799.6.nic	incomplete-splice_match	452	3
Mouse	ENSMUSG00000064177	transcript11430.6.nic	novel_in_catalog	889	3
Mouse	novelGene_ENSMUSG00000030314_AS	transcript11496.6.nnic	antisense	835	3
Mouse	ENSMUSG00000068011	transcript11657.6.nnic	novel_not_in_catalog	1019	3
Mouse	ENSMUSG00000059878	transcript12119.6.nic	novel_in_catalog	912	3
Mouse	ENSMUSG00000042079	transcript12273.6.nnic	novel_not_in_catalog	2205	3
Mouse	ENSMUSG00000045962	transcript12496.6.nnic	novel_not_in_catalog	982	3
Mouse	novelGene_ENSMUSG00000107580_AS	transcript12656.6.nnic	antisense	389	3
Mouse	ENSMUSG00000004446	transcript12666.6.nnic	novel_not_in_catalog	1839	3
Mouse	novelGene_ENSMUSG00000055093_AS	transcript12836.6.nnic	antisense	712	3
Mouse	ENSMUSG00000101162	transcript14766.6.nic	incomplete-splice_match	521	3
Mouse	novelGene_638	transcript15141.6.nnic	intergenic	408	3
Mouse	ENSMUSG00000071141	transcript15969.6.nnic	genic	640	3
Mouse	ENSMUSG00000030256	transcript16811.6.nic	incomplete-splice_match	584	3
Mouse	ENSMUSG00000039958	transcript17193.6.nnic	novel_not_in_catalog	1444	3
Mouse	ENSMUSG00000011382	ENSMUST00000011526	full-splice_match	5323	3
Mouse	ENSMUSG00000025104	ENSMUST00000026094	full-splice_match	2865	3
Mouse	ENSMUSG00000025480	ENSMUST00000026553	full-splice_match	1460	3
Mouse	ENSMUSG00000030402	ENSMUST00000032560	full-splice_match	1648	3
Mouse	ENSMUSG00000030704	ENSMUST00000032946	full-splice_match	3214	3
Mouse	ENSMUSG00000038801	ENSMUST00000035300	full-splice_match	455	3
Mouse	ENSMUSG00000036560	ENSMUST00000039775	full-splice_match	4037	3
Mouse	ENSMUSG00000036826	ENSMUST00000043850	full-splice_match	1186	3
Mouse	ENSMUSG00000042289	ENSMUST00000046863	full-splice_match	1828	3
Mouse	ENSMUSG00000042308	ENSMUST00000047075	full-splice_match	6487	3
Mouse	ENSMUSG00000035004	ENSMUST00000047194	full-splice_match	2175	3
Mouse	ENSMUSG00000030498	ENSMUST00000051912	full-splice_match	2181	3
Mouse	ENSMUSG00000047037	ENSMUST00000052204	full-splice_match	3183	3
Mouse	ENSMUSG00000044317	ENSMUST00000060225	full-splice_match	2882	3
Mouse	ENSMUSG00000030980	ENSMUST00000063607	full-splice_match	4884	3
Mouse	ENSMUSG00000052605	ENSMUST00000064547	full-splice_match	1080	3
Mouse	ENSMUSG00000036570	ENSMUST00000071697	full-splice_match	522	3
Mouse	ENSMUSG00000015149	ENSMUST00000072965	full-splice_match	1843	3
Mouse	ENSMUSG00000058741	ENSMUST00000080288	full-splice_match	1240	3
Mouse	ENSMUSG00000066979	ENSMUST00000084502	full-splice_match	2218	3
Mouse	ENSMUSG00000066584	ENSMUST00000085620	full-splice_match	512	3
Mouse	ENSMUSG00000046410	ENSMUST00000085818	full-splice_match	4084	3
Mouse	ENSMUSG00000031072	ENSMUST00000105895	full-splice_match	1016	3
Mouse	ENSMUSG00000060791	ENSMUST00000108292	full-splice_match	657	3
Mouse	ENSMUSG00000040714	ENSMUST00000108457	full-splice_match	1632	3
Mouse	ENSMUSG00000035545	ENSMUST00000117274	full-splice_match	874	3
Mouse	ENSMUSG00000025466	ENSMUST00000121115	full-splice_match	872	3
Mouse	ENSMUSG00000066129	ENSMUST00000121839	full-splice_match	2210	3
Mouse	ENSMUSG00000032743	ENSMUST00000122337	full-splice_match	3736	3
Mouse	ENSMUSG00000030720	ENSMUST00000124177	full-splice_match	812	3
Mouse	ENSMUSG00000030509	ENSMUST00000124899	full-splice_match	4928	3
Mouse	ENSMUSG00000030432	ENSMUST00000126794	full-splice_match	312	3
Mouse	ENSMUSG00000037463	ENSMUST00000127368	full-splice_match	458	3
Mouse	ENSMUSG00000030757	ENSMUST00000128217	full-splice_match	2218	3
Mouse	ENSMUSG00000025466	ENSMUST00000133834	full-splice_match	518	3
Mouse	ENSMUSG00000048330	ENSMUST00000133876	full-splice_match	3258	3
Mouse	ENSMUSG00000036864	ENSMUST00000134113	full-splice_match	1888	3
Mouse	ENSMUSG00000030428	ENSMUST00000134536	full-splice_match	2649	3
Mouse	ENSMUSG00000030751	ENSMUST00000135570	full-splice_match	960	3
Mouse	ENSMUSG00000087593	ENSMUST00000137373	full-splice_match	402	3
Mouse	ENSMUSG00000085560	ENSMUST00000137923	full-splice_match	2550	3
Mouse	ENSMUSG00000049571	ENSMUST00000138129	full-splice_match	1133	3
Mouse	ENSMUSG00000004328	ENSMUST00000139224	full-splice_match	371	3
Mouse	ENSMUSG00000025504	ENSMUST00000140025	full-splice_match	3341	3
Mouse	ENSMUSG00000086828	ENSMUST00000141299	full-splice_match	757	3
Mouse	ENSMUSG00000031097	ENSMUST00000145287	full-splice_match	507	3
Mouse	ENSMUSG00000030844	ENSMUST00000145739	full-splice_match	564	3
Mouse	ENSMUSG00000030788	ENSMUST00000148367	full-splice_match	793	3
Mouse	ENSMUSG00000042918	ENSMUST00000148532	full-splice_match	1606	3
Mouse	ENSMUSG00000044876	ENSMUST00000149540	full-splice_match	701	3
Mouse	ENSMUSG00000030545	ENSMUST00000150606	full-splice_match	1044	3
Mouse	ENSMUSG00000038570	ENSMUST00000151632	full-splice_match	2026	3
Mouse	ENSMUSG00000087138	ENSMUST00000152595	full-splice_match	704	3
Mouse	ENSMUSG00000025505	ENSMUST00000155657	full-splice_match	905	3
Mouse	ENSMUSG00000002265	ENSMUST00000155910	full-splice_match	4816	3
Mouse	ENSMUSG00000038371	ENSMUST00000164759	full-splice_match	7090	3
Mouse	ENSMUSG00000057092	ENSMUST00000165265	full-splice_match	883	3
Mouse	ENSMUSG00000025468	ENSMUST00000166758	full-splice_match	1220	3
Mouse	ENSMUSG00000025497	ENSMUST00000167263	full-splice_match	2628	3
Mouse	ENSMUSG00000047751	ENSMUST00000168457	full-splice_match	1227	3
Mouse	ENSMUSG00000038371	ENSMUST00000169740	full-splice_match	1681	3
Mouse	ENSMUSG00000035165	ENSMUST00000170954	full-splice_match	1315	3
Mouse	ENSMUSG00000092335	ENSMUST00000173283	full-splice_match	1425	3
Mouse	ENSMUSG00000043456	ENSMUST00000175941	full-splice_match	4423	3
Mouse	ENSMUSG00000030655	ENSMUST00000178025	full-splice_match	785	3
Mouse	ENSMUSG00000030738	ENSMUST00000180459	full-splice_match	926	3
Mouse	ENSMUSG00000038745	ENSMUST00000183845	full-splice_match	4436	3
Mouse	ENSMUSG00000052512	ENSMUST00000184471	full-splice_match	1584	3
Mouse	ENSMUSG00000074199	ENSMUST00000188036	full-splice_match	295	3
Mouse	ENSMUSG00000108801	ENSMUST00000205284	full-splice_match	972	3
Mouse	ENSMUSG00000030536	ENSMUST00000205383	full-splice_match	2803	3
Mouse	ENSMUSG00000051113	ENSMUST00000205397	full-splice_match	237	3
Mouse	ENSMUSG00000030546	ENSMUST00000205413	full-splice_match	1294	3
Mouse	ENSMUSG00000066571	ENSMUST00000206018	full-splice_match	2055	3
Mouse	ENSMUSG00000051113	ENSMUST00000206398	full-splice_match	799	3
Mouse	ENSMUSG00000051910	ENSMUST00000206573	full-splice_match	3855	3
Mouse	ENSMUSG00000063047	ENSMUST00000206685	full-splice_match	3940	3
Mouse	ENSMUSG00000004612	ENSMUST00000206741	full-splice_match	686	3
Mouse	ENSMUSG00000078810	ENSMUST00000206928	full-splice_match	5900	3
Mouse	ENSMUSG00000108720	ENSMUST00000206944	full-splice_match	1098	3
Mouse	ENSMUSG00000109222	ENSMUST00000207136	full-splice_match	651	3
Mouse	ENSMUSG00000013083	ENSMUST00000207260	full-splice_match	598	3
Mouse	ENSMUSG00000046792	ENSMUST00000207315	full-splice_match	696	3
Mouse	ENSMUSG00000109153	ENSMUST00000207361	full-splice_match	517	3
Mouse	ENSMUSG00000109524	ENSMUST00000207562	full-splice_match	324	3
Mouse	ENSMUSG00000013083	ENSMUST00000207565	full-splice_match	612	3
Mouse	ENSMUSG00000109395	ENSMUST00000207640	full-splice_match	1507	3
Mouse	ENSMUSG00000108886	ENSMUST00000207667	full-splice_match	584	3
Mouse	ENSMUSG00000108924	ENSMUST00000208150	full-splice_match	1531	3
Mouse	ENSMUSG00000030922	ENSMUST00000208424	full-splice_match	888	3
Mouse	ENSMUSG00000109361	ENSMUST00000208425	full-splice_match	572	3
Mouse	ENSMUSG00000109198	ENSMUST00000208484	full-splice_match	3795	3
Mouse	ENSMUSG00000109038	ENSMUST00000208880	full-splice_match	408	3
Mouse	ENSMUSG00000087088	ENSMUST00000208892	full-splice_match	8508	3
Mouse	ENSMUSG00000109962	ENSMUST00000209655	full-splice_match	893	3
Mouse	ENSMUSG00000030996	ENSMUST00000210211	full-splice_match	1227	3
Mouse	ENSMUSG00000110316	ENSMUST00000211086	full-splice_match	1330	3
Mouse	ENSMUSG00000091510	ENSMUST00000211463	full-splice_match	685	3
Mouse	ENSMUSG00000110357	ENSMUST00000211533	full-splice_match	1542	3
Mouse	ENSMUSG00000031068	ENSMUST00000211598	full-splice_match	867	3
Mouse	ENSMUSG00000073985	ENSMUST00000211793	full-splice_match	1310	3
Mouse	ENSMUSG00000048067	ENSMUST00000216447	full-splice_match	2448	3
Mouse	novelGene_ENSMUSG00000053550_AS	transcript1204.7.nnic	antisense	479	3
Mouse	ENSMUSG00000054893	transcript1530.7.nnic	novel_not_in_catalog	1105	3
Mouse	ENSMUSG00000110105	transcript1693.7.nnic	novel_not_in_catalog	1130	3
Mouse	ENSMUSG00000074364	transcript2823.7.nic	incomplete-splice_match	851	3
Mouse	ENSMUSG00000004328	transcript3743.7.nnic	novel_not_in_catalog	423	3
Mouse	ENSMUSG00000092216	transcript4817.7.nnic	novel_not_in_catalog	1204	3
Mouse	ENSMUSG00000047603	transcript4880.7.nnic	novel_not_in_catalog	490	3
Mouse	ENSMUSG00000061702	transcript5842.7.nnic	novel_not_in_catalog	722	3
Mouse	ENSMUSG00000030584	transcript8091.7.nic	novel_in_catalog	1507	3
Mouse	ENSMUSG00000064109	transcript8763.7.nnic	novel_not_in_catalog	389	3
Mouse	ENSMUSG00000064109	transcript8794.7.nic	novel_in_catalog	719	3
Mouse	novelGene_ENSMUSG00000086631_AS	transcript10339.7.nnic	antisense	580	3
Mouse	ENSMUSG00000086631	transcript10358.7.nnic	novel_not_in_catalog	821	3
Mouse	novelGene_677	transcript11086.7.nnic	intergenic	387	3
Mouse	ENSMUSG00000062073	transcript11203.7.nnic	novel_not_in_catalog	1423	3
Mouse	ENSMUSG00000051113	transcript11476.7.nnic	novel_in_catalog	680	3
Mouse	ENSMUSG00000011658	transcript12014.7.nnic	novel_not_in_catalog	338	3
Mouse	ENSMUSG00000109111	transcript12416.7.nnic	novel_not_in_catalog	804	3
Mouse	ENSMUSG00000109947	transcript12580.7.nnic	novel_not_in_catalog	481	3
Mouse	ENSMUSG00000030498	transcript14862.7.nic	incomplete-splice_match	462	3
Mouse	ENSMUSG00000030498	transcript14865.7.nic	incomplete-splice_match	486	3
Mouse	ENSMUSG00000030498	transcript14866.7.nnic	novel_in_catalog	645	3
Mouse	novelGene_ENSMUSG00000108313_AS	transcript15495.7.nnic	antisense	416	3
Mouse	novelGene_ENSMUSG00000109329_AS	transcript15922.7.nnic	antisense	913	3
Mouse	ENSMUSG00000052629	transcript16274.7.nnic	genic	800	3
Mouse	ENSMUSG00000038943	transcript16914.7.nnic	novel_not_in_catalog	969	3
Mouse	novelGene_ENSMUSG00000030536_AS	transcript17226.7.nnic	antisense	390	3
Mouse	ENSMUSG00000062444	transcript17344.7.nnic	novel_not_in_catalog	1286	3
Mouse	ENSMUSG00000097162	transcript18111.7.nnic	novel_in_catalog	522	3
Mouse	ENSMUSG00000085407	transcript22109.7.nnic	novel_not_in_catalog	1607	3
Mouse	novelGene_ENSMUSG00000031022_AS	transcript22300.7.nnic	antisense	951	3
Mouse	ENSMUSG00000038371	transcript22433.7.nic	incomplete-splice_match	289	3
Mouse	ENSMUSG00000038244	transcript22642.7.nnic	novel_not_in_catalog	768	3
Mouse	ENSMUSG00000030664	transcript23142.7.nnic	novel_not_in_catalog	508	3
Mouse	novelGene_ENSMUSG00000107383_AS	transcript23240.7.nnic	antisense	972	3
Mouse	ENSMUSG00000109284	transcript23425.7.nnic	novel_in_catalog	741	3
Mouse	novelGene_ENSMUSG00000048787_AS	transcript23694.7.nnic	antisense	713	3
Mouse	novelGene_ENSMUSG00000048787_AS	transcript23709.7.nnic	antisense	495	3
Mouse	ENSMUSG00000030917	transcript23744.7.nic	incomplete-splice_match	876	3
Mouse	ENSMUSG00000044702	transcript24205.7.nic	incomplete-splice_match	2103	3
Mouse	ENSMUSG00000086502	transcript26203.7.nnic	novel_not_in_catalog	1133	3
Mouse	ENSMUSG00000042308	transcript26293.7.nic	novel_in_catalog	1323	3
Mouse	ENSMUSG00000108668	transcript26895.7.nic	novel_in_catalog	355	3
Mouse	novelGene_ENSMUSG00000030849_AS	transcript27212.7.nnic	antisense	620	3
Mouse	ENSMUSG00000078566	transcript27851.7.nnic	novel_in_catalog	1046	3
Mouse	ENSMUSG00000025511	transcript29308.7.nic	novel_in_catalog	1668	3
Mouse	novelGene_ENSMUSG00000037974_AS	transcript29577.7.nnic	antisense	708	3
Mouse	ENSMUSG00000045777	transcript29705.7.nnic	novel_not_in_catalog	1179	3
Mouse	ENSMUSG00000037772	transcript31032.7.nnic	novel_not_in_catalog	876	3
Mouse	ENSMUSG00000110125	transcript31436.7.nnic	novel_not_in_catalog	474	3
Mouse	ENSMUSG00000048583	transcript31538.7.nnic	novel_not_in_catalog	1100	3
Mouse	novelGene_ENSMUSG00000115302_AS	transcript31568.7.nnic	antisense	1226	3
Mouse	ENSMUSG00000059277	transcript31766.7.nic	incomplete-splice_match	1574	3
Mouse	ENSMUSG00000004637	ENSMUST00000004756	full-splice_match	2244	3
Mouse	ENSMUSG00000007610	ENSMUST00000007754	full-splice_match	2800	3
Mouse	ENSMUSG00000061959	ENSMUST00000034173	full-splice_match	2073	3
Mouse	ENSMUSG00000031907	ENSMUST00000034382	full-splice_match	2632	3
Mouse	ENSMUSG00000031962	ENSMUST00000034443	full-splice_match	3251	3
Mouse	ENSMUSG00000038064	ENSMUST00000038693	full-splice_match	995	3
Mouse	ENSMUSG00000047390	ENSMUST00000057076	full-splice_match	310	3
Mouse	ENSMUSG00000054822	ENSMUST00000068068	full-splice_match	458	3
Mouse	ENSMUSG00000036564	ENSMUST00000073139	full-splice_match	2966	3
Mouse	ENSMUSG00000079057	ENSMUST00000095328	full-splice_match	3808	3
Mouse	ENSMUSG00000074247	ENSMUST00000098645	full-splice_match	874	3
Mouse	ENSMUSG00000001472	ENSMUST00000108840	full-splice_match	2582	3
Mouse	ENSMUSG00000046295	ENSMUST00000124520	full-splice_match	1935	3
Mouse	ENSMUSG00000031730	ENSMUST00000125222	full-splice_match	305	3
Mouse	ENSMUSG00000033938	ENSMUST00000127162	full-splice_match	4435	3
Mouse	ENSMUSG00000043090	ENSMUST00000137573	full-splice_match	3245	3
Mouse	ENSMUSG00000005150	ENSMUST00000145880	full-splice_match	677	3
Mouse	ENSMUSG00000000738	ENSMUST00000149248	full-splice_match	2896	3
Mouse	ENSMUSG00000038542	ENSMUST00000164416	full-splice_match	2860	3
Mouse	ENSMUSG00000031738	ENSMUST00000167261	full-splice_match	2829	3
Mouse	ENSMUSG00000097702	ENSMUST00000181041	full-splice_match	427	3
Mouse	ENSMUSG00000066362	ENSMUST00000183478	full-splice_match	538	3
Mouse	ENSMUSG00000071302	ENSMUST00000186619	full-splice_match	2337	3
Mouse	ENSMUSG00000100605	ENSMUST00000188318	full-splice_match	418	3
Mouse	ENSMUSG00000100510	ENSMUST00000189143	full-splice_match	517	3
Mouse	ENSMUSG00000040459	ENSMUST00000207070	full-splice_match	525	3
Mouse	ENSMUSG00000109432	ENSMUST00000208294	full-splice_match	932	3
Mouse	ENSMUSG00000110332	ENSMUST00000209208	full-splice_match	979	3
Mouse	ENSMUSG00000056608	ENSMUST00000209341	full-splice_match	2632	3
Mouse	ENSMUSG00000036934	ENSMUST00000209355	full-splice_match	419	3
Mouse	ENSMUSG00000031628	ENSMUST00000210534	full-splice_match	583	3
Mouse	ENSMUSG00000043794	ENSMUST00000210582	full-splice_match	2196	3
Mouse	ENSMUSG00000109704	ENSMUST00000211253	full-splice_match	1405	3
Mouse	ENSMUSG00000110246	ENSMUST00000211313	full-splice_match	14112	3
Mouse	ENSMUSG00000031508	ENSMUST00000211389	full-splice_match	1359	3
Mouse	ENSMUSG00000031508	ENSMUST00000211690	full-splice_match	2625	3
Mouse	ENSMUSG00000054400	ENSMUST00000211809	full-splice_match	525	3
Mouse	ENSMUSG00000031843	ENSMUST00000211818	full-splice_match	887	3
Mouse	ENSMUSG00000005699	ENSMUST00000211888	full-splice_match	1179	3
Mouse	ENSMUSG00000110528	ENSMUST00000211890	full-splice_match	174	3
Mouse	ENSMUSG00000110489	ENSMUST00000211989	full-splice_match	481	3
Mouse	ENSMUSG00000003657	ENSMUST00000212297	full-splice_match	1080	3
Mouse	ENSMUSG00000054400	ENSMUST00000212433	full-splice_match	1304	3
Mouse	ENSMUSG00000110625	ENSMUST00000212462	full-splice_match	783	3
Mouse	ENSMUSG00000033732	ENSMUST00000212515	full-splice_match	2957	3
Mouse	ENSMUSG00000052488	ENSMUST00000212586	full-splice_match	912	3
Mouse	ENSMUSG00000031828	ENSMUST00000212636	full-splice_match	1354	3
Mouse	ENSMUSG00000062826	ENSMUST00000212820	full-splice_match	4925	3
Mouse	ENSMUSG00000023336	ENSMUST00000212901	full-splice_match	921	3
Mouse	ENSMUSG00000031897	ENSMUST00000212938	full-splice_match	646	3
Mouse	ENSMUSG00000031907	ENSMUST00000213045	full-splice_match	3447	3
Mouse	ENSMUSG00000045969	transcript820.8.nnic	novel_not_in_catalog	448	3
Mouse	ENSMUSG00000090336	transcript1169.8.nnic	novel_not_in_catalog	1114	3
Mouse	novelGene_ENSMUSG00000084945_AS	transcript1301.8.nnic	antisense	435	3
Mouse	ENSMUSG00000031601	transcript3831.8.nnic	novel_not_in_catalog	1382	3
Mouse	ENSMUSG00000031562	transcript4597.8.nnic	novel_not_in_catalog	1968	3
Mouse	ENSMUSG00000110246	transcript4663.8.nnic	novel_not_in_catalog	461	3
Mouse	ENSMUSG00000097910	transcript4898.8.nnic	novel_not_in_catalog	554	3
Mouse	ENSMUSG00000031610	transcript4975.8.nnic	novel_not_in_catalog	824	3
Mouse	ENSMUSG00000096917	transcript5030.8.nnic	novel_not_in_catalog	643	3
Mouse	novelGene_ENSMUSG00000058056_AS	transcript5229.8.nnic	antisense	408	3
Mouse	ENSMUSG00000086866	transcript5247.8.nnic	novel_not_in_catalog	1583	3
Mouse	ENSMUSG00000110444	transcript5561.8.nnic	novel_not_in_catalog	830	3
Mouse	ENSMUSG00000056204	transcript6720.8.nnic	novel_not_in_catalog	1401	3
Mouse	ENSMUSG00000031833	transcript6997.8.nnic	novel_not_in_catalog	722	3
Mouse	ENSMUSG00000034799	transcript7805.8.nic	novel_in_catalog	992	3
Mouse	ENSMUSG00000089857	transcript7876.8.nic	incomplete-splice_match	407	3
Mouse	novelGene_ENSMUSG00000066880_AS	transcript7885.8.nnic	antisense	1104	3
Mouse	ENSMUSG00000074235	transcript8484.8.nnic	novel_not_in_catalog	736	3
Mouse	novelGene_ENSMUSG00000086781_AS	transcript8518.8.nnic	antisense	607	3
Mouse	novelGene_ENSMUSG00000071064_AS	transcript8685.8.nnic	antisense	565	3
Mouse	ENSMUSG00000110580	transcript9376.8.nnic	novel_not_in_catalog	823	3
Mouse	ENSMUSG00000056155	transcript9750.8.nnic	novel_not_in_catalog	630	3
Mouse	novelGene_ENSMUSG00000060038_AS	transcript10961.8.nnic	antisense	839	3
Mouse	novelGene_793	transcript11498.8.nnic	genic_intron	711	3
Mouse	novelGene_794	transcript11532.8.nnic	genic_intron	395	3
Mouse	ENSMUSG00000031671	transcript12371.8.nic	novel_in_catalog	943	3
Mouse	ENSMUSG00000008450	transcript13619.8.nnic	novel_not_in_catalog	1089	3
Mouse	ENSMUSG00000053687	transcript13776.8.nic	incomplete-splice_match	786	3
Mouse	novelGene_ENSMUSG00000097393_AS	transcript14365.8.nnic	antisense	1212	3
Mouse	ENSMUSG00000097393	transcript14381.8.nnic	novel_not_in_catalog	369	3
Mouse	ENSMUSG00000031723	transcript14424.8.nic	incomplete-splice_match	293	3
Mouse	novelGene_ENSMUSG00000031749_AS	transcript14630.8.nnic	antisense	791	3
Mouse	novelGene_ENSMUSG00000031844_AS	transcript15492.8.nnic	antisense	831	3
Mouse	ENSMUSG00000031828	transcript15813.8.nnic	novel_not_in_catalog	1628	3
Mouse	novelGene_812	transcript16270.8.nnic	genic_intron	757	3
Mouse	ENSMUSG00000110523	transcript16861.8.nnic	novel_in_catalog	2086	3
Mouse	ENSMUSG00000062380	transcript17469.8.nnic	novel_not_in_catalog	1792	3
Mouse	ENSMUSG00000062380	transcript17616.8.nnic	novel_not_in_catalog	997	3
Mouse	ENSMUSG00000033931	transcript18605.8.nnic	novel_not_in_catalog	1451	3
Mouse	ENSMUSG00000006241	ENSMUST00000006403	full-splice_match	1531	3
Mouse	ENSMUSG00000007892	ENSMUST00000008036	full-splice_match	499	3
Mouse	ENSMUSG00000010048	ENSMUST00000010192	full-splice_match	2056	3
Mouse	ENSMUSG00000032094	ENSMUST00000034602	full-splice_match	1617	3
Mouse	ENSMUSG00000032394	ENSMUST00000034961	full-splice_match	3146	3
Mouse	ENSMUSG00000032560	ENSMUST00000035170	full-splice_match	8012	3
Mouse	ENSMUSG00000032563	ENSMUST00000035177	full-splice_match	3972	3
Mouse	ENSMUSG00000032512	ENSMUST00000036561	full-splice_match	3845	3
Mouse	ENSMUSG00000036943	ENSMUST00000041139	full-splice_match	4733	3
Mouse	ENSMUSG00000046603	ENSMUST00000052740	full-splice_match	3049	3
Mouse	ENSMUSG00000053914	ENSMUST00000058796	full-splice_match	2695	3
Mouse	ENSMUSG00000039217	ENSMUST00000059081	full-splice_match	702	3
Mouse	ENSMUSG00000032423	ENSMUST00000069221	full-splice_match	9450	3
Mouse	ENSMUSG00000074183	ENSMUST00000098537	full-splice_match	875	3
Mouse	ENSMUSG00000079227	ENSMUST00000111442	full-splice_match	8227	3
Mouse	ENSMUSG00000043953	ENSMUST00000111888	full-splice_match	2459	3
Mouse	ENSMUSG00000032463	ENSMUST00000112911	full-splice_match	803	3
Mouse	ENSMUSG00000032068	ENSMUST00000114474	full-splice_match	1689	3
Mouse	ENSMUSG00000059974	ENSMUST00000124119	full-splice_match	1754	3
Mouse	ENSMUSG00000032556	ENSMUST00000124310	full-splice_match	1662	3
Mouse	ENSMUSG00000032249	ENSMUST00000126451	full-splice_match	617	3
Mouse	ENSMUSG00000032344	ENSMUST00000127190	full-splice_match	2511	3
Mouse	ENSMUSG00000032366	ENSMUST00000131279	full-splice_match	649	3
Mouse	ENSMUSG00000032278	ENSMUST00000135050	full-splice_match	3307	3
Mouse	ENSMUSG00000032577	ENSMUST00000141596	full-splice_match	1000	3
Mouse	ENSMUSG00000037742	ENSMUST00000144523	full-splice_match	1152	3
Mouse	ENSMUSG00000059820	ENSMUST00000147671	full-splice_match	1225	3
Mouse	ENSMUSG00000066892	ENSMUST00000148631	full-splice_match	3756	3
Mouse	ENSMUSG00000087466	ENSMUST00000150367	full-splice_match	1825	3
Mouse	ENSMUSG00000032320	ENSMUST00000151585	full-splice_match	1987	3
Mouse	ENSMUSG00000092131	ENSMUST00000168475	full-splice_match	526	3
Mouse	ENSMUSG00000036972	ENSMUST00000170572	full-splice_match	2170	3
Mouse	ENSMUSG00000037971	ENSMUST00000176894	full-splice_match	2761	3
Mouse	ENSMUSG00000066839	ENSMUST00000180180	full-splice_match	1676	3
Mouse	ENSMUSG00000090626	ENSMUST00000183399	full-splice_match	2676	3
Mouse	ENSMUSG00000090626	ENSMUST00000183574	full-splice_match	1264	3
Mouse	ENSMUSG00000032360	ENSMUST00000184757	full-splice_match	2230	3
Mouse	ENSMUSG00000032355	ENSMUST00000185039	full-splice_match	1295	3
Mouse	ENSMUSG00000097777	ENSMUST00000185324	full-splice_match	1490	3
Mouse	ENSMUSG00000032417	ENSMUST00000185566	full-splice_match	1054	3
Mouse	ENSMUSG00000035048	ENSMUST00000190354	full-splice_match	1216	3
Mouse	ENSMUSG00000007815	ENSMUST00000194701	full-splice_match	852	3
Mouse	ENSMUSG00000032182	ENSMUST00000213809	full-splice_match	1883	3
Mouse	ENSMUSG00000032388	ENSMUST00000213957	full-splice_match	1302	3
Mouse	ENSMUSG00000111533	ENSMUST00000214671	full-splice_match	736	3
Mouse	ENSMUSG00000111856	ENSMUST00000215411	full-splice_match	1474	3
Mouse	ENSMUSG00000035202	ENSMUST00000215464	full-splice_match	554	3
Mouse	ENSMUSG00000079681	ENSMUST00000216967	full-splice_match	401	3
Mouse	ENSMUSG00000111774	ENSMUST00000217211	full-splice_match	584	3
Mouse	ENSMUSG00000058587	ENSMUST00000217459	full-splice_match	3918	3
Mouse	novelGene_ENSMUSG00000031918_AS	transcript457.9.nnic	antisense	423	3
Mouse	ENSMUSG00000058192	transcript1005.9.nic	incomplete-splice_match	895	3
Mouse	novelGene_835	transcript2062.9.nnic	intergenic	423	3
Mouse	ENSMUSG00000066839	transcript2452.9.nnic	novel_not_in_catalog	1532	3
Mouse	ENSMUSG00000066829	transcript2665.9.nnic	novel_not_in_catalog	677	3
Mouse	novelGene_836	transcript3081.9.nnic	genic_intron	890	3
Mouse	novelGene_838	transcript3174.9.nnic	intergenic	694	3
Mouse	novelGene_ENSMUSG00000099025_AS	transcript3211.9.nnic	antisense	494	3
Mouse	ENSMUSG00000050471	transcript3366.9.nic	novel_in_catalog	1324	3
Mouse	ENSMUSG00000049708	transcript3837.9.nnic	novel_not_in_catalog	381	3
Mouse	ENSMUSG00000100837	transcript3937.9.nic	incomplete-splice_match	760	3
Mouse	ENSMUSG00000074415	transcript3978.9.nnic	novel_not_in_catalog	402	3
Mouse	ENSMUSG00000110862	transcript4027.9.nnic	novel_not_in_catalog	589	3
Mouse	novelGene_ENSMUSG00000111726_AS	transcript4061.9.nnic	antisense	671	3
Mouse	ENSMUSG00000059495	transcript4136.9.nic	incomplete-splice_match	948	3
Mouse	ENSMUSG00000059495	transcript4142.9.nnic	novel_not_in_catalog	746	3
Mouse	ENSMUSG00000047880	transcript4654.9.nnic	novel_not_in_catalog	570	3
Mouse	ENSMUSG00000111082	transcript4834.9.nnic	novel_not_in_catalog	741	3
Mouse	ENSMUSG00000091996	transcript4880.9.nnic	novel_not_in_catalog	632	3
Mouse	ENSMUSG00000091996	transcript4891.9.nnic	novel_not_in_catalog	336	3
Mouse	ENSMUSG00000043987	transcript5098.9.nnic	novel_not_in_catalog	560	3
Mouse	ENSMUSG00000044229	transcript5336.9.nnic	novel_not_in_catalog	993	3
Mouse	ENSMUSG00000044229	transcript5338.9.nnic	novel_not_in_catalog	952	3
Mouse	ENSMUSG00000032271	transcript5466.9.nnic	novel_not_in_catalog	848	3
Mouse	ENSMUSG00000034584	transcript6312.9.nnic	novel_not_in_catalog	397	3
Mouse	ENSMUSG00000041986	transcript6507.9.nnic	novel_not_in_catalog	490	3
Mouse	ENSMUSG00000045620	transcript7099.9.nnic	novel_not_in_catalog	1201	3
Mouse	ENSMUSG00000000088	transcript7552.9.nnic	incomplete-splice_match	869	3
Mouse	ENSMUSG00000039585	transcript8246.9.nic	incomplete-splice_match	995	3
Mouse	novelGene_ENSMUSG00000111033_AS	transcript8410.9.nnic	antisense	733	3
Mouse	novelGene_ENSMUSG00000032249_AS	transcript8682.9.nnic	antisense	739	3
Mouse	novelGene_ENSMUSG00000036466_AS	transcript9574.9.nnic	antisense	464	3
Mouse	novelGene_ENSMUSG00000036466_AS	transcript9576.9.nnic	antisense	826	3
Mouse	ENSMUSG00000111471	transcript9745.9.nnic	novel_not_in_catalog	406	3
Mouse	novelGene_ENSMUSG00000050721_AS	transcript9962.9.nnic	antisense	692	3
Mouse	ENSMUSG00000035284	transcript11000.9.nic	incomplete-splice_match	400	3
Mouse	novelGene_ENSMUSG00000032238_AS	transcript11040.9.nnic	antisense	859	3
Mouse	ENSMUSG00000032217	transcript11365.9.nic	incomplete-splice_match	1849	3
Mouse	ENSMUSG00000111363	transcript12884.9.nnic	novel_not_in_catalog	1213	3
Mouse	ENSMUSG00000058838	transcript13251.9.nnic	genic	684	3
Mouse	ENSMUSG00000035274	transcript13423.9.nnic	novel_not_in_catalog	499	3
Mouse	ENSMUSG00000035941	transcript13435.9.nic	incomplete-splice_match	413	3
Mouse	novelGene_ENSMUSG00000102684_AS	transcript13575.9.nnic	antisense	424	3
Mouse	novelGene_ENSMUSG00000111806_AS	transcript13913.9.nnic	antisense	536	3
Mouse	ENSMUSG00000109896	transcript14059.9.nnic	novel_in_catalog	445	3
Mouse	novelGene_883	transcript14395.9.nnic	intergenic	374	3
Mouse	ENSMUSG00000032413	transcript14404.9.nnic	novel_not_in_catalog	825	3
Mouse	novelGene_ENSMUSG00000040433_AS	transcript14434.9.nnic	antisense	816	3
Mouse	novelGene_ENSMUSG00000040433_AS	transcript14459.9.nnic	antisense	423	3
Mouse	novelGene_ENSMUSG00000040433_AS	transcript14461.9.nnic	antisense	549	3
Mouse	ENSMUSG00000032456	transcript14635.9.nnic	novel_not_in_catalog	957	3
Mouse	ENSMUSG00000085168	transcript15266.9.nnic	novel_not_in_catalog	1240	3
Mouse	ENSMUSG00000032556	transcript15271.9.nic	incomplete-splice_match	958	3
Mouse	ENSMUSG00000032565	transcript15386.9.nic	incomplete-splice_match	871	3
Mouse	ENSMUSG00000032577	transcript16010.9.nic	incomplete-splice_match	735	3
Mouse	ENSMUSG00000110905	transcript18272.9.nnic	novel_not_in_catalog	398	3
Mouse	novelGene_ENSMUSG00000032440_AS	transcript18333.9.nnic	antisense	438	3
Mouse	ENSMUSG00000039115	transcript18564.9.nnic	novel_not_in_catalog	729	3
Mouse	ENSMUSG00000010660	transcript18608.9.nnic	novel_not_in_catalog	547	3
Mouse	ENSMUSG00000036138	transcript18618.9.nic	incomplete-splice_match	2194	3
Mouse	ENSMUSG00000097223	transcript18696.9.nnic	novel_not_in_catalog	371	3
Mouse	ENSMUSG00000040936	transcript19021.9.nic	incomplete-splice_match	762	3
Mouse	ENSMUSG00000079235	transcript19156.9.nic	novel_in_catalog	1139	3
Mouse	ENSMUSG00000097572	transcript19270.9.nnic	novel_not_in_catalog	925	3
Mouse	ENSMUSG00000097572	transcript19273.9.nnic	novel_in_catalog	607	3
Mouse	novelGene_905	transcript19636.9.nnic	intergenic	843	3
Mouse	ENSMUSG00000019990	ENSMUST00000020165	full-splice_match	4137	3
Mouse	ENSMUSG00000020051	ENSMUST00000020241	full-splice_match	2142	3
Mouse	ENSMUSG00000020069	ENSMUST00000020263	full-splice_match	2213	3
Mouse	ENSMUSG00000020238	ENSMUST00000020463	full-splice_match	3118	3
Mouse	ENSMUSG00000025353	ENSMUST00000026409	full-splice_match	1573	3
Mouse	ENSMUSG00000038774	ENSMUST00000035606	full-splice_match	7760	3
Mouse	ENSMUSG00000038876	ENSMUST00000037548	full-splice_match	4402	3
Mouse	ENSMUSG00000050035	ENSMUST00000059383	full-splice_match	3402	3
Mouse	ENSMUSG00000094012	ENSMUST00000075421	full-splice_match	553	3
Mouse	ENSMUSG00000064441	ENSMUST00000082507	full-splice_match	64	3
Mouse	ENSMUSG00000069515	ENSMUST00000092162	full-splice_match	1263	3
Mouse	ENSMUSG00000020166	ENSMUST00000105265	full-splice_match	2268	3
Mouse	ENSMUSG00000019961	ENSMUST00000105293	full-splice_match	1842	3
Mouse	ENSMUSG00000003068	ENSMUST00000105371	full-splice_match	1619	3
Mouse	ENSMUSG00000048756	ENSMUST00000105501	full-splice_match	1316	3
Mouse	ENSMUSG00000083429	ENSMUST00000117283	full-splice_match	177	3
Mouse	ENSMUSG00000020027	ENSMUST00000119917	full-splice_match	948	3
Mouse	ENSMUSG00000085347	ENSMUST00000123457	full-splice_match	522	3
Mouse	ENSMUSG00000019942	ENSMUST00000124054	full-splice_match	475	3
Mouse	ENSMUSG00000020022	ENSMUST00000125379	full-splice_match	428	3
Mouse	ENSMUSG00000006728	ENSMUST00000125682	full-splice_match	1182	3
Mouse	ENSMUSG00000087480	ENSMUST00000127564	full-splice_match	2971	3
Mouse	ENSMUSG00000020232	ENSMUST00000129482	full-splice_match	627	3
Mouse	ENSMUSG00000090247	ENSMUST00000141320	full-splice_match	390	3
Mouse	ENSMUSG00000020225	ENSMUST00000145015	full-splice_match	593	3
Mouse	ENSMUSG00000020114	ENSMUST00000149155	full-splice_match	540	3
Mouse	ENSMUSG00000054206	ENSMUST00000151213	full-splice_match	865	3
Mouse	ENSMUSG00000020079	ENSMUST00000159042	full-splice_match	890	3
Mouse	ENSMUSG00000019848	ENSMUST00000161803	full-splice_match	1369	3
Mouse	ENSMUSG00000063334	ENSMUST00000162678	full-splice_match	1149	3
Mouse	ENSMUSG00000052151	ENSMUST00000163602	full-splice_match	1609	3
Mouse	ENSMUSG00000019990	ENSMUST00000170683	full-splice_match	550	3
Mouse	ENSMUSG00000071392	ENSMUST00000207148	full-splice_match	943	3
Mouse	ENSMUSG00000019864	ENSMUST00000214453	full-splice_match	821	3
Mouse	ENSMUSG00000111665	ENSMUST00000217206	full-splice_match	400	3
Mouse	ENSMUSG00000112544	ENSMUST00000218105	full-splice_match	607	3
Mouse	ENSMUSG00000035529	ENSMUST00000218289	full-splice_match	1918	3
Mouse	ENSMUSG00000112806	ENSMUST00000218355	full-splice_match	1431	3
Mouse	ENSMUSG00000111915	ENSMUST00000218443	full-splice_match	908	3
Mouse	ENSMUSG00000112433	ENSMUST00000218662	full-splice_match	1556	3
Mouse	ENSMUSG00000112223	ENSMUST00000218843	full-splice_match	1306	3
Mouse	ENSMUSG00000112847	ENSMUST00000218999	full-splice_match	2538	3
Mouse	ENSMUSG00000112409	ENSMUST00000219077	full-splice_match	517	3
Mouse	ENSMUSG00000112581	ENSMUST00000219142	full-splice_match	387	3
Mouse	ENSMUSG00000112398	ENSMUST00000219459	full-splice_match	1303	3
Mouse	ENSMUSG00000044475	ENSMUST00000219778	full-splice_match	1230	3
Mouse	ENSMUSG00000034917	ENSMUST00000219958	full-splice_match	599	3
Mouse	ENSMUSG00000061983	ENSMUST00000220070	full-splice_match	494	3
Mouse	ENSMUSG00000019971	ENSMUST00000220346	full-splice_match	8211	3
Mouse	ENSMUSG00000019943	ENSMUST00000220358	full-splice_match	3688	3
Mouse	ENSMUSG00000040653	transcript7.10.nnic	novel_not_in_catalog	1852	3
Mouse	ENSMUSG00000038587	transcript93.10.nnic	novel_not_in_catalog	424	3
Mouse	ENSMUSG00000096054	transcript192.10.nic	incomplete-splice_match	1264	3
Mouse	ENSMUSG00000019817	transcript752.10.nnic	novel_not_in_catalog	1431	3
Mouse	ENSMUSG00000019817	transcript796.10.nnic	novel_not_in_catalog	676	3
Mouse	ENSMUSG00000019817	transcript845.10.nnic	novel_not_in_catalog	634	3
Mouse	ENSMUSG00000019817	transcript875.10.nnic	novel_not_in_catalog	530	3
Mouse	novelGene_ENSMUSG00000019817_AS	transcript900.10.nnic	antisense	471	3
Mouse	ENSMUSG00000019817	transcript915.10.nnic	novel_not_in_catalog	617	3
Mouse	novelGene_ENSMUSG00000019817_AS	transcript926.10.nnic	antisense	301	3
Mouse	ENSMUSG00000019817	transcript933.10.nnic	novel_not_in_catalog	688	3
Mouse	novelGene_ENSMUSG00000019817_AS	transcript935.10.nnic	antisense	505	3
Mouse	ENSMUSG00000039835	transcript1364.10.nnic	novel_not_in_catalog	320	3
Mouse	ENSMUSG00000019787	transcript2479.10.nnic	novel_not_in_catalog	1158	3
Mouse	ENSMUSG00000049872	transcript2597.10.nnic	novel_not_in_catalog	1005	3
Mouse	ENSMUSG00000078451	transcript3114.10.nnic	novel_not_in_catalog	1108	3
Mouse	ENSMUSG00000044770	transcript3378.10.nnic	novel_not_in_catalog	1164	3
Mouse	ENSMUSG00000110841	transcript3823.10.nnic	genic	652	3
Mouse	novelGene_ENSMUSG00000019920_AS	transcript4241.10.nnic	antisense	677	3
Mouse	novelGene_ENSMUSG00000009647_AS	transcript4375.10.nnic	antisense	732	3
Mouse	ENSMUSG00000020075	transcript5091.10.nic	incomplete-splice_match	595	3
Mouse	ENSMUSG00000020075	transcript5092.10.nic	incomplete-splice_match	503	3
Mouse	ENSMUSG00000020075	transcript5093.10.nic	incomplete-splice_match	437	3
Mouse	ENSMUSG00000075000	transcript5410.10.nnic	novel_not_in_catalog	2237	3
Mouse	ENSMUSG00000019947	transcript5453.10.nnic	novel_not_in_catalog	1072	3
Mouse	ENSMUSG00000034792	transcript10295.10.nnic	novel_not_in_catalog	667	3
Mouse	ENSMUSG00000073427	transcript10596.10.nnic	novel_in_catalog	443	3
Mouse	ENSMUSG00000059602	transcript11072.10.nnic	novel_not_in_catalog	840	3
Mouse	novelGene_946	transcript11083.10.nnic	genic_intron	825	3
Mouse	ENSMUSG00000059602	transcript11092.10.nnic	novel_not_in_catalog	546	3
Mouse	ENSMUSG00000020048	transcript11229.10.nnic	novel_not_in_catalog	320	3
Mouse	ENSMUSG00000020014	transcript11924.10.nnic	novel_not_in_catalog	1069	3
Mouse	ENSMUSG00000020019	transcript12087.10.nic	incomplete-splice_match	801	3
Mouse	ENSMUSG00000112188	transcript12476.10.nnic	novel_not_in_catalog	514	3
Mouse	ENSMUSG00000035798	transcript13150.10.nic	incomplete-splice_match	442	3
Mouse	ENSMUSG00000078429	transcript14286.10.nnic	novel_not_in_catalog	740	3
Mouse	novelGene_969	transcript14859.10.nnic	genic_intron	463	3
Mouse	ENSMUSG00000087163	transcript15030.10.nnic	novel_not_in_catalog	507	3
Mouse	ENSMUSG00000040195	transcript15070.10.nnic	novel_not_in_catalog	504	3
Mouse	ENSMUSG00000087163	transcript15081.10.nic	incomplete-splice_match	402	3
Mouse	novelGene_970	transcript17067.10.nnic	intergenic	499	3
Mouse	ENSMUSG00000057897	ENSMUST00000002817	full-splice_match	1872	3
Mouse	ENSMUSG00000018387	ENSMUST00000018531	full-splice_match	2630	3
Mouse	ENSMUSG00000018428	ENSMUST00000018572	full-splice_match	3758	3
Mouse	ENSMUSG00000018648	ENSMUST00000018792	full-splice_match	1571	3
Mouse	ENSMUSG00000018930	ENSMUST00000019074	full-splice_match	660	3
Mouse	ENSMUSG00000020300	ENSMUST00000020543	full-splice_match	2312	3
Mouse	ENSMUSG00000039989	ENSMUST00000026665	full-splice_match	5179	3
Mouse	ENSMUSG00000039963	ENSMUST00000035935	full-splice_match	4979	3
Mouse	ENSMUSG00000036216	ENSMUST00000036045	full-splice_match	531	3
Mouse	ENSMUSG00000032892	ENSMUST00000038644	full-splice_match	820	3
Mouse	ENSMUSG00000038067	ENSMUST00000038886	full-splice_match	1413	3
Mouse	ENSMUSG00000034947	ENSMUST00000039581	full-splice_match	2304	3
Mouse	ENSMUSG00000045109	ENSMUST00000055121	full-splice_match	984	3
Mouse	ENSMUSG00000025153	ENSMUST00000055655	full-splice_match	10050	3
Mouse	ENSMUSG00000044894	ENSMUST00000061326	full-splice_match	1521	3
Mouse	ENSMUSG00000048498	ENSMUST00000062787	full-splice_match	2088	3
Mouse	ENSMUSG00000001323	ENSMUST00000065211	full-splice_match	3699	3
Mouse	ENSMUSG00000053519	ENSMUST00000065970	full-splice_match	1749	3
Mouse	ENSMUSG00000034793	ENSMUST00000070334	full-splice_match	1404	3
Mouse	ENSMUSG00000064057	ENSMUST00000076006	full-splice_match	598	3
Mouse	ENSMUSG00000042377	ENSMUST00000093019	full-splice_match	4778	3
Mouse	ENSMUSG00000020893	ENSMUST00000101004	full-splice_match	3507	3
Mouse	ENSMUSG00000014609	ENSMUST00000102556	full-splice_match	1591	3
Mouse	ENSMUSG00000020458	ENSMUST00000102842	full-splice_match	2257	3
Mouse	ENSMUSG00000020469	ENSMUST00000102921	full-splice_match	590	3
Mouse	ENSMUSG00000078261	ENSMUST00000105058	full-splice_match	1079	3
Mouse	ENSMUSG00000025573	ENSMUST00000106331	full-splice_match	1071	3
Mouse	ENSMUSG00000050944	ENSMUST00000108400	full-splice_match	4654	3
Mouse	ENSMUSG00000057135	ENSMUST00000108534	full-splice_match	1080	3
Mouse	ENSMUSG00000057054	ENSMUST00000108542	full-splice_match	1080	3
Mouse	ENSMUSG00000019461	ENSMUST00000108632	full-splice_match	1835	3
Mouse	ENSMUSG00000018899	ENSMUST00000108920	full-splice_match	2137	3
Mouse	ENSMUSG00000018387	ENSMUST00000109013	full-splice_match	3312	3
Mouse	ENSMUSG00000078920	ENSMUST00000109202	full-splice_match	1773	3
Mouse	ENSMUSG00000041961	ENSMUST00000109867	full-splice_match	6311	3
Mouse	ENSMUSG00000009073	ENSMUST00000109910	full-splice_match	4720	3
Mouse	ENSMUSG00000084384	ENSMUST00000117893	full-splice_match	792	3
Mouse	ENSMUSG00000101316	ENSMUST00000118481	full-splice_match	958	3
Mouse	ENSMUSG00000082419	ENSMUST00000119608	full-splice_match	498	3
Mouse	ENSMUSG00000009894	ENSMUST00000120940	full-splice_match	1192	3
Mouse	ENSMUSG00000081929	ENSMUST00000121547	full-splice_match	456	3
Mouse	ENSMUSG00000020719	ENSMUST00000127481	full-splice_match	879	3
Mouse	ENSMUSG00000001323	ENSMUST00000127499	full-splice_match	2832	3
Mouse	ENSMUSG00000017176	ENSMUST00000130666	full-splice_match	598	3
Mouse	ENSMUSG00000000384	ENSMUST00000131815	full-splice_match	853	3
Mouse	ENSMUSG00000032892	ENSMUST00000132093	full-splice_match	967	3
Mouse	ENSMUSG00000085342	ENSMUST00000134617	full-splice_match	471	3
Mouse	ENSMUSG00000052298	ENSMUST00000136059	full-splice_match	801	3
Mouse	ENSMUSG00000057219	ENSMUST00000136985	full-splice_match	1009	3
Mouse	ENSMUSG00000085165	ENSMUST00000138402	full-splice_match	428	3
Mouse	ENSMUSG00000085260	ENSMUST00000139794	full-splice_match	446	3
Mouse	ENSMUSG00000046095	ENSMUST00000139873	full-splice_match	998	3
Mouse	ENSMUSG00000044811	ENSMUST00000141188	full-splice_match	1274	3
Mouse	ENSMUSG00000017146	ENSMUST00000142086	full-splice_match	1917	3
Mouse	ENSMUSG00000020128	ENSMUST00000143932	full-splice_match	623	3
Mouse	ENSMUSG00000069917	ENSMUST00000147010	full-splice_match	494	3
Mouse	ENSMUSG00000010277	ENSMUST00000147432	full-splice_match	786	3
Mouse	ENSMUSG00000007850	ENSMUST00000150153	full-splice_match	870	3
Mouse	ENSMUSG00000041674	ENSMUST00000151650	full-splice_match	878	3
Mouse	ENSMUSG00000036391	ENSMUST00000154325	full-splice_match	4273	3
Mouse	ENSMUSG00000086298	ENSMUST00000154414	full-splice_match	470	3
Mouse	ENSMUSG00000019302	ENSMUST00000154896	full-splice_match	4162	3
Mouse	ENSMUSG00000086851	ENSMUST00000155165	full-splice_match	1359	3
Mouse	ENSMUSG00000020330	ENSMUST00000156399	full-splice_match	1443	3
Mouse	ENSMUSG00000087216	ENSMUST00000156781	full-splice_match	450	3
Mouse	ENSMUSG00000000581	ENSMUST00000156784	full-splice_match	684	3
Mouse	ENSMUSG00000020530	ENSMUST00000165459	full-splice_match	412	3
Mouse	ENSMUSG00000000753	ENSMUST00000167281	full-splice_match	882	3
Mouse	ENSMUSG00000040938	ENSMUST00000171032	full-splice_match	1754	3
Mouse	ENSMUSG00000056687	ENSMUST00000188296	full-splice_match	1793	3
Mouse	ENSMUSG00000103376	ENSMUST00000194862	full-splice_match	823	3
Mouse	ENSMUSG00000020377	ENSMUST00000222076	full-splice_match	709	3
Mouse	novelGene_ENSMUSG00000020453_AS	transcript174.11.nnic	antisense	1862	3
Mouse	ENSMUSG00000020182	transcript1844.11.nnic	genic	511	3
Mouse	ENSMUSG00000086468	transcript2202.11.nnic	novel_not_in_catalog	450	3
Mouse	novelGene_ENSMUSG00000045671_AS	transcript2272.11.nnic	antisense	573	3
Mouse	ENSMUSG00000020142	transcript2369.11.nnic	novel_not_in_catalog	942	3
Mouse	ENSMUSG00000020319	transcript2540.11.nnic	novel_not_in_catalog	382	3
Mouse	ENSMUSG00000020286	transcript2853.11.nic	incomplete-splice_match	517	3
Mouse	ENSMUSG00000032985	transcript2970.11.nnic	novel_not_in_catalog	955	3
Mouse	novelGene_ENSMUSG00000044072_AS	transcript3356.11.nnic	antisense	487	3
Mouse	ENSMUSG00000020330	transcript4888.11.nic	incomplete-splice_match	541	3
Mouse	ENSMUSG00000020522	transcript7874.11.nic	incomplete-splice_match	979	3
Mouse	ENSMUSG00000049755	transcript8075.11.nnic	novel_not_in_catalog	595	3
Mouse	ENSMUSG00000000301	transcript8861.11.nnic	novel_not_in_catalog	849	3
Mouse	ENSMUSG00000042189	transcript10010.11.nnic	novel_not_in_catalog	450	3
Mouse	novelGene_ENSMUSG00000040712_AS	transcript13468.11.nnic	antisense	285	3
Mouse	ENSMUSG00000085251	transcript13574.11.nnic	novel_not_in_catalog	775	3
Mouse	ENSMUSG00000020805	transcript13762.11.nic	incomplete-splice_match	988	3
Mouse	ENSMUSG00000069814	transcript14041.11.nic	incomplete-splice_match	684	3
Mouse	ENSMUSG00000038046	transcript14886.11.nic	novel_in_catalog	1011	3
Mouse	ENSMUSG00000037857	transcript15212.11.nic	incomplete-splice_match	1184	3
Mouse	ENSMUSG00000002052	transcript15558.11.nic	incomplete-splice_match	756	3
Mouse	ENSMUSG00000084969	transcript16061.11.nnic	novel_not_in_catalog	313	3
Mouse	novelGene_ENSMUSG00000035441_AS	transcript16281.11.nnic	antisense	559	3
Mouse	novelGene_ENSMUSG00000000976_AS	transcript16646.11.nnic	antisense	351	3
Mouse	ENSMUSG00000018651	transcript16709.11.nnic	novel_not_in_catalog	1297	3
Mouse	ENSMUSG00000034449	transcript16806.11.nic	novel_in_catalog	1381	3
Mouse	ENSMUSG00000059439	transcript17001.11.nnic	novel_not_in_catalog	1325	3
Mouse	ENSMUSG00000059439	transcript17006.11.nic	novel_in_catalog	1307	3
Mouse	ENSMUSG00000059439	transcript17019.11.nnic	novel_not_in_catalog	1213	3
Mouse	novelGene_ENSMUSG00000083135_AS	transcript17595.11.nnic	antisense	692	3
Mouse	novelGene_ENSMUSG00000083135_AS	transcript17604.11.nnic	antisense	569	3
Mouse	ENSMUSG00000020546	transcript17961.11.nnic	novel_not_in_catalog	344	3
Mouse	novelGene_ENSMUSG00000047181_AS	transcript18861.11.nnic	antisense	994	3
Mouse	ENSMUSG00000101258	transcript18994.11.nnic	novel_not_in_catalog	733	3
Mouse	ENSMUSG00000084844	transcript19412.11.nnic	novel_not_in_catalog	504	3
Mouse	ENSMUSG00000038615_ENSMUSG00000081249	transcript19506.11.nnic	fusion	1232	3
Mouse	ENSMUSG00000081249	transcript19517.11.nnic	genic	1044	3
Mouse	ENSMUSG00000078700	transcript19753.11.nic	incomplete-splice_match	1199	3
Mouse	ENSMUSG00000086917	transcript20251.11.nnic	novel_not_in_catalog	470	3
Mouse	ENSMUSG00000003518	transcript22759.11.nic	novel_in_catalog	804	3
Mouse	ENSMUSG00000017314	transcript22800.11.nnic	novel_not_in_catalog	233	3
Mouse	ENSMUSG00000020921	transcript22811.11.nic	novel_in_catalog	1643	3
Mouse	ENSMUSG00000034621	transcript23072.11.nnic	novel_not_in_catalog	784	3
Mouse	ENSMUSG00000018412	transcript23731.11.nnic	novel_not_in_catalog	374	3
Mouse	ENSMUSG00000086222_ENSMUSG00000086932	transcript23911.11.nnic	fusion	502	3
Mouse	novelGene_1079	transcript24011.11.nnic	intergenic	430	3
Mouse	novelGene_ENSMUSG00000064691_AS	transcript24814.11.nnic	antisense	548	3
Mouse	ENSMUSG00000020599	transcript24821.11.nic	incomplete-splice_match	1072	3
Mouse	ENSMUSG00000051043	transcript25447.11.nic	incomplete-splice_match	2319	3
Mouse	novelGene_ENSMUSG00000050201_AS	transcript25578.11.nnic	antisense	890	3
Mouse	ENSMUSG00000075410	transcript27167.11.nnic	novel_not_in_catalog	843	3
Mouse	ENSMUSG00000020818	transcript27434.11.nic	novel_in_catalog	2344	3
Mouse	novelGene_ENSMUSG00000025576_AS	transcript27953.11.nnic	antisense	454	3
Mouse	novelGene_ENSMUSG00000025150_AS	transcript29863.11.nnic	antisense	580	3
Mouse	ENSMUSG00000025175	transcript30154.11.nnic	novel_not_in_catalog	764	3
Mouse	novelGene_1116	transcript30206.11.nnic	genic_intron	502	3
Mouse	ENSMUSG00000020566	ENSMUST00000020884	full-splice_match	1569	3
Mouse	ENSMUSG00000054894	ENSMUST00000021372	full-splice_match	1485	3
Mouse	ENSMUSG00000021248	ENSMUST00000040766	full-splice_match	1482	3
Mouse	ENSMUSG00000042540	ENSMUST00000046422	full-splice_match	1518	3
Mouse	ENSMUSG00000064663	ENSMUST00000082729	full-splice_match	107	3
Mouse	ENSMUSG00000004151	ENSMUST00000095767	full-splice_match	6576	3
Mouse	ENSMUSG00000086319	ENSMUST00000124395	full-splice_match	964	3
Mouse	ENSMUSG00000060073	ENSMUST00000162851	full-splice_match	562	3
Mouse	ENSMUSG00000021111	ENSMUST00000165584	full-splice_match	809	3
Mouse	ENSMUSG00000002996	ENSMUST00000172314	full-splice_match	3142	3
Mouse	ENSMUSG00000046782	ENSMUST00000172939	full-splice_match	5782	3
Mouse	ENSMUSG00000096349	ENSMUST00000179621	full-splice_match	164	3
Mouse	ENSMUSG00000042063	ENSMUST00000182566	full-splice_match	498	3
Mouse	ENSMUSG00000094002	ENSMUST00000182592	full-splice_match	8487	3
Mouse	ENSMUSG00000035247	ENSMUST00000218626	full-splice_match	2895	3
Mouse	ENSMUSG00000112860	ENSMUST00000218708	full-splice_match	1248	3
Mouse	ENSMUSG00000112567	ENSMUST00000219694	full-splice_match	207	3
Mouse	ENSMUSG00000052221	ENSMUST00000220187	full-splice_match	504	3
Mouse	ENSMUSG00000112980	ENSMUST00000220477	full-splice_match	2941	3
Mouse	ENSMUSG00000113001	ENSMUST00000220610	full-splice_match	578	3
Mouse	ENSMUSG00000113774	ENSMUST00000220780	full-splice_match	701	3
Mouse	ENSMUSG00000054894	ENSMUST00000220916	full-splice_match	1599	3
Mouse	ENSMUSG00000113769	ENSMUST00000221669	full-splice_match	1366	3
Mouse	ENSMUSG00000020948	ENSMUST00000221957	full-splice_match	1732	3
Mouse	ENSMUSG00000021182	ENSMUST00000222204	full-splice_match	2633	3
Mouse	ENSMUSG00000113781	ENSMUST00000222264	full-splice_match	204	3
Mouse	ENSMUSG00000020644	ENSMUST00000222667	full-splice_match	958	3
Mouse	ENSMUSG00000035597	ENSMUST00000223105	full-splice_match	1692	3
Mouse	ENSMUSG00000061477	ENSMUST00000223153	full-splice_match	405	3
Mouse	ENSMUSG00000021013	ENSMUST00000223277	full-splice_match	942	3
Mouse	ENSMUSG00000113679	ENSMUST00000223300	full-splice_match	4791	3
Mouse	ENSMUSG00000035614	ENSMUST00000223311	full-splice_match	2161	3
Mouse	ENSMUSG00000113679	ENSMUST00000223440	full-splice_match	724	3
Mouse	ENSMUSG00000079179	transcript65.12.nnic	novel_not_in_catalog	811	3
Mouse	novelGene_ENSMUSG00000020658_AS	transcript170.12.nnic	antisense	721	3
Mouse	ENSMUSG00000050545	transcript276.12.nnic	novel_not_in_catalog	379	3
Mouse	ENSMUSG00000099759	transcript1298.12.nnic	novel_not_in_catalog	696	3
Mouse	ENSMUSG00000066553	transcript1646.12.nnic	genic	405	3
Mouse	ENSMUSG00000062563	transcript1649.12.nic	novel_in_catalog	1341	3
Mouse	ENSMUSG00000094002	transcript1845.12.nnic	novel_not_in_catalog	549	3
Mouse	ENSMUSG00000114147	transcript2817.12.nnic	novel_not_in_catalog	1252	3
Mouse	ENSMUSG00000047446	transcript2851.12.nnic	novel_not_in_catalog	414	3
Mouse	ENSMUSG00000112763	transcript3014.12.nnic	novel_in_catalog	1089	3
Mouse	ENSMUSG00000100844	transcript3055.12.nnic	novel_not_in_catalog	632	3
Mouse	novelGene_ENSMUSG00000047022_AS	transcript3998.12.nnic	antisense	240	3
Mouse	ENSMUSG00000113233	transcript4307.12.nnic	novel_not_in_catalog	922	3
Mouse	ENSMUSG00000020990	transcript4716.12.nnic	novel_not_in_catalog	1045	3
Mouse	novelGene_ENSMUSG00000034801_AS	transcript4754.12.nnic	antisense	1240	3
Mouse	ENSMUSG00000020988	transcript4773.12.nic	incomplete-splice_match	1118	3
Mouse	novelGene_ENSMUSG00000051367_AS	transcript5551.12.nnic	antisense	445	3
Mouse	ENSMUSG00000044712	transcript5625.12.nnic	novel_not_in_catalog	529	3
Mouse	ENSMUSG00000087700	transcript5692.12.nnic	novel_not_in_catalog	757	3
Mouse	novelGene_ENSMUSG00000021112_AS	transcript6237.12.nnic	antisense	1445	3
Mouse	ENSMUSG00000059060	transcript6416.12.nnic	novel_not_in_catalog	850	3
Mouse	novelGene_ENSMUSG00000002020_AS	transcript7499.12.nnic	antisense	1056	3
Mouse	novelGene_ENSMUSG00000002020_AS	transcript7512.12.nnic	antisense	606	3
Mouse	ENSMUSG00000021254	transcript7957.12.nic	incomplete-splice_match	1010	3
Mouse	ENSMUSG00000034157	transcript7996.12.nic	incomplete-splice_match	705	3
Mouse	novelGene_ENSMUSG00000034157_AS	transcript8002.12.nnic	antisense	865	3
Mouse	ENSMUSG00000097157	transcript8412.12.nic	novel_in_catalog	681	3
Mouse	novelGene_ENSMUSG00000112756_AS	transcript8474.12.nnic	antisense	556	3
Mouse	ENSMUSG00000021188	transcript9058.12.nnic	novel_not_in_catalog	1014	3
Mouse	ENSMUSG00000097451	transcript10362.12.nic	incomplete-splice_match	390	3
Mouse	ENSMUSG00000113662	transcript10484.12.nnic	genic	1148	3
Mouse	ENSMUSG00000021143	transcript11550.12.nnic	novel_not_in_catalog	732	3
Mouse	ENSMUSG00000021730	ENSMUST00000006991	full-splice_match	14141	3
Mouse	ENSMUSG00000021703	ENSMUST00000049488	full-splice_match	5366	3
Mouse	ENSMUSG00000021384	ENSMUST00000058196	full-splice_match	1418	3
Mouse	ENSMUSG00000060739	ENSMUST00000073456	full-splice_match	2700	3
Mouse	ENSMUSG00000032745	ENSMUST00000091236	full-splice_match	3299	3
Mouse	ENSMUSG00000021709	ENSMUST00000091269	full-splice_match	6224	3
Mouse	ENSMUSG00000074651	ENSMUST00000092089	full-splice_match	2377	3
Mouse	ENSMUSG00000071180	ENSMUST00000095458	full-splice_match	1918	3
Mouse	ENSMUSG00000069308	ENSMUST00000110473	full-splice_match	621	3
Mouse	ENSMUSG00000021660	ENSMUST00000133826	full-splice_match	569	3
Mouse	ENSMUSG00000021716	ENSMUST00000137278	full-splice_match	611	3
Mouse	ENSMUSG00000021196	ENSMUST00000138703	full-splice_match	4145	3
Mouse	ENSMUSG00000038732	ENSMUST00000153269	full-splice_match	854	3
Mouse	ENSMUSG00000025871	ENSMUST00000153708	full-splice_match	946	3
Mouse	ENSMUSG00000034751	ENSMUST00000171791	full-splice_match	7647	3
Mouse	ENSMUSG00000021546	ENSMUST00000176558	full-splice_match	1053	3
Mouse	ENSMUSG00000021635	ENSMUST00000177848	full-splice_match	2392	3
Mouse	ENSMUSG00000015536	ENSMUST00000184046	full-splice_match	733	3
Mouse	ENSMUSG00000100475	ENSMUST00000188138	full-splice_match	967	3
Mouse	ENSMUSG00000021709	ENSMUST00000188997	full-splice_match	5084	3
Mouse	ENSMUSG00000041417	ENSMUST00000189426	full-splice_match	2706	3
Mouse	ENSMUSG00000091183	ENSMUST00000202582	full-splice_match	358	3
Mouse	ENSMUSG00000097709	ENSMUST00000221008	full-splice_match	2568	3
Mouse	ENSMUSG00000114003	ENSMUST00000221154	full-splice_match	781	3
Mouse	ENSMUSG00000041236	ENSMUST00000222102	full-splice_match	2203	3
Mouse	ENSMUSG00000112983	ENSMUST00000222336	full-splice_match	843	3
Mouse	ENSMUSG00000005397	ENSMUST00000222436	full-splice_match	646	3
Mouse	ENSMUSG00000112964	ENSMUST00000222455	full-splice_match	1614	3
Mouse	ENSMUSG00000021458	ENSMUST00000223204	full-splice_match	1754	3
Mouse	ENSMUSG00000021606	ENSMUST00000223293	full-splice_match	757	3
Mouse	ENSMUSG00000114805	ENSMUST00000223769	full-splice_match	791	3
Mouse	ENSMUSG00000009470	ENSMUST00000224022	full-splice_match	3128	3
Mouse	ENSMUSG00000038982	ENSMUST00000224115	full-splice_match	1020	3
Mouse	ENSMUSG00000114884	ENSMUST00000224473	full-splice_match	333	3
Mouse	ENSMUSG00000114470	ENSMUST00000224997	full-splice_match	1057	3
Mouse	ENSMUSG00000071252	ENSMUST00000225605	full-splice_match	1539	3
Mouse	ENSMUSG00000044792	ENSMUST00000225795	full-splice_match	3280	3
Mouse	ENSMUSG00000021639	ENSMUST00000232450	full-splice_match	518	3
Mouse	ENSMUSG00000045410	transcript213.13.nic	incomplete-splice_match	589	3
Mouse	ENSMUSG00000057554	transcript473.13.nic	incomplete-splice_match	226	3
Mouse	ENSMUSG00000113701	transcript880.13.nnic	novel_not_in_catalog	718	3
Mouse	ENSMUSG00000114702	transcript1145.13.nnic	novel_not_in_catalog	852	3
Mouse	ENSMUSG00000114279	transcript1186.13.nnic	genic	643	3
Mouse	novelGene_ENSMUSG00000085024_AS	transcript1260.13.nnic	antisense	1415	3
Mouse	ENSMUSG00000036110	transcript1323.13.nic	incomplete-splice_match	674	3
Mouse	novelGene_ENSMUSG00000114427_AS	transcript1520.13.nnic	antisense	251	3
Mouse	ENSMUSG00000076431	transcript1617.13.nnic	genic	406	3
Mouse	ENSMUSG00000021411	transcript2699.13.nic	incomplete-splice_match	669	3
Mouse	ENSMUSG00000114708	transcript2904.13.nnic	novel_not_in_catalog	1004	3
Mouse	ENSMUSG00000114483_ENSMUSG00000114708	transcript2907.13.nnic	fusion	662	3
Mouse	ENSMUSG00000114708	transcript2924.13.nnic	novel_not_in_catalog	283	3
Mouse	ENSMUSG00000021432	transcript3197.13.nic	novel_in_catalog	1637	3
Mouse	ENSMUSG00000037816	transcript4459.13.nic	novel_in_catalog	1872	3
Mouse	ENSMUSG00000021488	transcript5252.13.nnic	novel_not_in_catalog	925	3
Mouse	ENSMUSG00000021496	transcript5927.13.nnic	novel_not_in_catalog	374	3
Mouse	ENSMUSG00000114490	transcript6517.13.nnic	novel_not_in_catalog	584	3
Mouse	ENSMUSG00000074865	transcript6674.13.nic	novel_in_catalog	1230	3
Mouse	ENSMUSG00000113626	transcript6722.13.nnic	novel_not_in_catalog	457	3
Mouse	ENSMUSG00000089854	transcript6923.13.nnic	novel_not_in_catalog	505	3
Mouse	ENSMUSG00000021470	transcript6975.13.nnic	novel_not_in_catalog	1400	3
Mouse	ENSMUSG00000044081	transcript7395.13.nnic	novel_not_in_catalog	758	3
Mouse	ENSMUSG00000112964	transcript8173.13.nnic	novel_not_in_catalog	364	3
Mouse	ENSMUSG00000021590	transcript8334.13.nnic	novel_not_in_catalog	1013	3
Mouse	ENSMUSG00000114401	transcript8462.13.nic	novel_in_catalog	1124	3
Mouse	ENSMUSG00000114461	transcript8801.13.nnic	novel_not_in_catalog	1009	3
Mouse	ENSMUSG00000050334	transcript8865.13.nnic	novel_not_in_catalog	399	3
Mouse	ENSMUSG00000021549	transcript8962.13.nic	incomplete-splice_match	1773	3
Mouse	ENSMUSG00000021615	transcript9067.13.nic	novel_in_catalog	1895	3
Mouse	ENSMUSG00000021614	transcript9153.13.nic	incomplete-splice_match	551	3
Mouse	ENSMUSG00000021679	transcript9665.13.nnic	novel_not_in_catalog	615	3
Mouse	ENSMUSG00000100475	transcript9711.13.nnic	genic	1077	3
Mouse	ENSMUSG00000114521	transcript9999.13.nnic	novel_not_in_catalog	431	3
Mouse	ENSMUSG00000114521	transcript10001.13.nic	incomplete-splice_match	723	3
Mouse	novelGene_1277	transcript10697.13.nnic	genic_intron	532	3
Mouse	ENSMUSG00000114422	transcript11054.13.nnic	novel_not_in_catalog	617	3
Mouse	novelGene_1285	transcript11170.13.nnic	genic_intron	379	3
Mouse	ENSMUSG00000021700	transcript11323.13.nnic	novel_not_in_catalog	1056	3
Mouse	ENSMUSG00000021890	ENSMUST00000022446	full-splice_match	4918	3
Mouse	ENSMUSG00000022013	ENSMUST00000022590	full-splice_match	674	3
Mouse	ENSMUSG00000022055	ENSMUST00000022639	full-splice_match	3380	3
Mouse	ENSMUSG00000022056	ENSMUST00000022640	full-splice_match	3469	3
Mouse	ENSMUSG00000022101	ENSMUST00000022697	full-splice_match	1689	3
Mouse	ENSMUSG00000041625	ENSMUST00000038075	full-splice_match	1076	3
Mouse	ENSMUSG00000033446	ENSMUST00000044405	full-splice_match	5400	3
Mouse	ENSMUSG00000021835	ENSMUST00000074077	full-splice_match	2064	3
Mouse	ENSMUSG00000035896	ENSMUST00000080126	full-splice_match	992	3
Mouse	ENSMUSG00000041408	ENSMUST00000090027	full-splice_match	4185	3
Mouse	ENSMUSG00000068417	ENSMUST00000095925	full-splice_match	1372	3
Mouse	ENSMUSG00000021848	ENSMUST00000119070	full-splice_match	1708	3
Mouse	ENSMUSG00000002320	ENSMUST00000127473	full-splice_match	2271	3
Mouse	ENSMUSG00000021870	ENSMUST00000129920	full-splice_match	1824	3
Mouse	ENSMUSG00000075486	ENSMUST00000131022	full-splice_match	542	3
Mouse	ENSMUSG00000035960	ENSMUST00000136753	full-splice_match	655	3
Mouse	ENSMUSG00000085984	ENSMUST00000145637	full-splice_match	759	3
Mouse	ENSMUSG00000035960	ENSMUST00000154288	full-splice_match	935	3
Mouse	ENSMUSG00000021790	ENSMUST00000161837	full-splice_match	829	3
Mouse	ENSMUSG00000022106	ENSMUST00000163546	full-splice_match	1462	3
Mouse	ENSMUSG00000021910	ENSMUST00000164617	full-splice_match	3716	3
Mouse	ENSMUSG00000022106	ENSMUST00000165646	full-splice_match	591	3
Mouse	ENSMUSG00000093744	ENSMUST00000175861	full-splice_match	338	3
Mouse	ENSMUSG00000058690	ENSMUST00000182042	full-splice_match	1420	3
Mouse	ENSMUSG00000097589	ENSMUST00000182286	full-splice_match	666	3
Mouse	ENSMUSG00000010406	ENSMUST00000199153	full-splice_match	856	3
Mouse	ENSMUSG00000021877	ENSMUST00000224138	full-splice_match	1034	3
Mouse	ENSMUSG00000114243	ENSMUST00000225819	full-splice_match	241	3
Mouse	ENSMUSG00000021880	ENSMUST00000226194	full-splice_match	2452	3
Mouse	ENSMUSG00000022109	ENSMUST00000226256	full-splice_match	1455	3
Mouse	ENSMUSG00000115737	ENSMUST00000226439	full-splice_match	1758	3
Mouse	ENSMUSG00000022120	ENSMUST00000227640	full-splice_match	1632	3
Mouse	ENSMUSG00000000776	ENSMUST00000227748	full-splice_match	503	3
Mouse	ENSMUSG00000115109	ENSMUST00000228194	full-splice_match	1100	3
Mouse	ENSMUSG00000022064	ENSMUST00000228246	full-splice_match	1546	3
Mouse	ENSMUSG00000021918	ENSMUST00000228392	full-splice_match	6686	3
Mouse	ENSMUSG00000022129	ENSMUST00000228548	full-splice_match	1868	3
Mouse	ENSMUSG00000000959	ENSMUST00000228567	full-splice_match	1059	3
Mouse	ENSMUSG00000092167	transcript226.14.nnic	novel_not_in_catalog	1759	3
Mouse	ENSMUSG00000021749	transcript429.14.nnic	novel_not_in_catalog	1087	3
Mouse	ENSMUSG00000039543	transcript1561.14.nnic	novel_not_in_catalog	470	3
Mouse	ENSMUSG00000084925	transcript1658.14.nic	novel_in_catalog	634	3
Mouse	ENSMUSG00000021816	transcript1693.14.nic	incomplete-splice_match	439	3
Mouse	ENSMUSG00000021823	transcript1810.14.nic	incomplete-splice_match	803	3
Mouse	ENSMUSG00000021822	transcript1824.14.nnic	novel_not_in_catalog	801	3
Mouse	ENSMUSG00000063458	transcript2081.14.nnic	novel_not_in_catalog	318	3
Mouse	ENSMUSG00000114753	transcript2421.14.nnic	novel_not_in_catalog	511	3
Mouse	novelGene_ENSMUSG00000021895_AS	transcript2535.14.nnic	antisense	703	3
Mouse	novelGene_ENSMUSG00000021895_AS	transcript2541.14.nnic	antisense	1087	3
Mouse	novelGene_ENSMUSG00000021991_AS	transcript2620.14.nnic	antisense	463	3
Mouse	ENSMUSG00000021902	transcript3320.14.nnic	novel_not_in_catalog	1110	3
Mouse	ENSMUSG00000021891	transcript3376.14.nnic	novel_not_in_catalog	1097	3
Mouse	novelGene_ENSMUSG00000041707_AS	transcript3620.14.nnic	antisense	248	3
Mouse	ENSMUSG00000041408	transcript3904.14.nic	incomplete-splice_match	774	3
Mouse	ENSMUSG00000037833	transcript4008.14.nnic	novel_not_in_catalog	586	3
Mouse	ENSMUSG00000021791	transcript4095.14.nnic	novel_not_in_catalog	845	3
Mouse	ENSMUSG00000021791	transcript4096.14.nnic	novel_not_in_catalog	768	3
Mouse	ENSMUSG00000086746	transcript4515.14.nnic	novel_not_in_catalog	595	3
Mouse	ENSMUSG00000057132	transcript5598.14.nic	incomplete-splice_match	455	3
Mouse	ENSMUSG00000022185	transcript6050.14.nic	incomplete-splice_match	961	3
Mouse	ENSMUSG00000021983	transcript7662.14.nnic	novel_not_in_catalog	915	3
Mouse	ENSMUSG00000035296	transcript7737.14.nnic	novel_in_catalog	1492	3
Mouse	ENSMUSG00000021978	transcript8317.14.nnic	novel_not_in_catalog	463	3
Mouse	ENSMUSG00000022055	transcript8768.14.nnic	novel_not_in_catalog	1069	3
Mouse	ENSMUSG00000022094	transcript9090.14.nnic	novel_not_in_catalog	1500	3
Mouse	ENSMUSG00000033487	transcript9318.14.nnic	novel_not_in_catalog	675	3
Mouse	ENSMUSG00000115092	transcript10093.14.nnic	novel_not_in_catalog	540	3
Mouse	ENSMUSG00000115111	transcript10303.14.nnic	novel_not_in_catalog	575	3
Mouse	novelGene_1334	transcript10768.14.nnic	genic_intron	249	3
Mouse	ENSMUSG00000053821	transcript10900.14.nnic	genic	1164	3
Mouse	novelGene_ENSMUSG00000033004_AS	transcript10942.14.nnic	antisense	557	3
Mouse	ENSMUSG00000115149	transcript11072.14.nic	incomplete-splice_match	594	3
Mouse	ENSMUSG00000075478	transcript11147.14.nnic	genic	1003	3
Mouse	ENSMUSG00000058571	transcript11203.14.nic	incomplete-splice_match	749	3
Mouse	ENSMUSG00000115258	transcript11278.14.nnic	novel_not_in_catalog	777	3
Mouse	novelGene_ENSMUSG00000025558_AS	transcript11519.14.nnic	antisense	790	3
Mouse	ENSMUSG00000085555	transcript11693.14.nnic	novel_not_in_catalog	998	3
Mouse	ENSMUSG00000001285	ENSMUST00000001331	full-splice_match	981	3
Mouse	ENSMUSG00000023031	ENSMUST00000023775	full-splice_match	1108	3
Mouse	ENSMUSG00000054136	ENSMUST00000066991	full-splice_match	1298	3
Mouse	ENSMUSG00000023051	ENSMUST00000100168	full-splice_match	1278	3
Mouse	ENSMUSG00000022607	ENSMUST00000110036	full-splice_match	4417	3
Mouse	ENSMUSG00000011960	ENSMUST00000130921	full-splice_match	2015	3
Mouse	ENSMUSG00000022272	ENSMUST00000135173	full-splice_match	881	3
Mouse	ENSMUSG00000058600	ENSMUST00000140527	full-splice_match	388	3
Mouse	ENSMUSG00000033576	ENSMUST00000149569	full-splice_match	2314	3
Mouse	ENSMUSG00000087331	ENSMUST00000150364	full-splice_match	652	3
Mouse	ENSMUSG00000023010	ENSMUST00000159209	full-splice_match	944	3
Mouse	ENSMUSG00000022234	ENSMUST00000161266	full-splice_match	845	3
Mouse	ENSMUSG00000022351	ENSMUST00000162142	full-splice_match	4467	3
Mouse	ENSMUSG00000091709	ENSMUST00000163707	full-splice_match	1630	3
Mouse	ENSMUSG00000023050	ENSMUST00000167677	full-splice_match	563	3
Mouse	ENSMUSG00000092014	ENSMUST00000170206	full-splice_match	294	3
Mouse	ENSMUSG00000023022	ENSMUST00000171450	full-splice_match	2680	3
Mouse	ENSMUSG00000001285	ENSMUST00000171733	full-splice_match	694	3
Mouse	ENSMUSG00000097915	ENSMUST00000180639	full-splice_match	1393	3
Mouse	ENSMUSG00000097613	ENSMUST00000181220	full-splice_match	1115	3
Mouse	ENSMUSG00000099083	ENSMUST00000184906	full-splice_match	1457	3
Mouse	ENSMUSG00000097536	ENSMUST00000185067	full-splice_match	2997	3
Mouse	ENSMUSG00000079018	ENSMUST00000188845	full-splice_match	784	3
Mouse	ENSMUSG00000033029	ENSMUST00000190959	full-splice_match	1403	3
Mouse	ENSMUSG00000075408	ENSMUST00000191426	full-splice_match	1947	3
Mouse	ENSMUSG00000038725	ENSMUST00000209244	full-splice_match	12949	3
Mouse	ENSMUSG00000054196	ENSMUST00000226433	full-splice_match	596	3
Mouse	ENSMUSG00000047888	ENSMUST00000226857	full-splice_match	3240	3
Mouse	ENSMUSG00000022246	ENSMUST00000227506	full-splice_match	4732	3
Mouse	ENSMUSG00000022297	ENSMUST00000228491	full-splice_match	750	3
Mouse	ENSMUSG00000115771	ENSMUST00000228698	full-splice_match	462	3
Mouse	ENSMUSG00000022551	ENSMUST00000229013	full-splice_match	737	3
Mouse	ENSMUSG00000036167	ENSMUST00000229071	full-splice_match	1198	3
Mouse	ENSMUSG00000037353	ENSMUST00000229372	full-splice_match	497	3
Mouse	ENSMUSG00000060284	ENSMUST00000229464	full-splice_match	2873	3
Mouse	ENSMUSG00000116138	ENSMUST00000229507	full-splice_match	685	3
Mouse	ENSMUSG00000116500	ENSMUST00000229994	full-splice_match	275	3
Mouse	ENSMUSG00000056851	ENSMUST00000230282	full-splice_match	427	3
Mouse	ENSMUSG00000048546	ENSMUST00000230448	full-splice_match	858	3
Mouse	ENSMUSG00000023031	ENSMUST00000230740	full-splice_match	887	3
Mouse	ENSMUSG00000022463	ENSMUST00000231065	full-splice_match	2664	3
Mouse	ENSMUSG00000022338	ENSMUST00000232353	full-splice_match	849	3
Mouse	ENSMUSG00000087532	transcript191.15.nnic	novel_not_in_catalog	827	3
Mouse	novelGene_ENSMUSG00000022146_AS	transcript262.15.nnic	antisense	1465	3
Mouse	novelGene_ENSMUSG00000047497_AS	transcript626.15.nnic	antisense	704	3
Mouse	ENSMUSG00000022200	transcript894.15.nnic	novel_not_in_catalog	1024	3
Mouse	ENSMUSG00000045763	transcript1007.15.nnic	novel_not_in_catalog	1406	3
Mouse	ENSMUSG00000045763	transcript1008.15.nnic	novel_not_in_catalog	1301	3
Mouse	ENSMUSG00000045763	transcript1010.15.nnic	novel_not_in_catalog	1450	3
Mouse	novelGene_ENSMUSG00000045763_AS	transcript1074.15.nnic	antisense	666	3
Mouse	ENSMUSG00000115317	transcript1536.15.nic	novel_in_catalog	1736	3
Mouse	ENSMUSG00000115333	transcript2127.15.nnic	novel_not_in_catalog	561	3
Mouse	novelGene_ENSMUSG00000115430_AS	transcript2176.15.nnic	antisense	305	3
Mouse	ENSMUSG00000051359	transcript2276.15.nnic	genic	438	3
Mouse	ENSMUSG00000072592	transcript2741.15.nnic	novel_not_in_catalog	335	3
Mouse	ENSMUSG00000058656	transcript3118.15.nnic	novel_not_in_catalog	310	3
Mouse	novelGene_1367	transcript3155.15.nnic	intergenic	341	3
Mouse	ENSMUSG00000086541	transcript3367.15.nnic	novel_not_in_catalog	498	3
Mouse	novelGene_ENSMUSG00000032501_AS	transcript3954.15.nnic	antisense	489	3
Mouse	ENSMUSG00000013846	transcript4271.15.nnic	novel_not_in_catalog	693	3
Mouse	ENSMUSG00000102018	transcript5254.15.nnic	novel_not_in_catalog	746	3
Mouse	ENSMUSG00000109179	transcript5670.15.nic	incomplete-splice_match	1274	3
Mouse	ENSMUSG00000022429	transcript7768.15.nnic	novel_not_in_catalog	610	3
Mouse	ENSMUSG00000087543	transcript7818.15.nnic	novel_not_in_catalog	875	3
Mouse	novelGene_ENSMUSG00000116125_AS	transcript7984.15.nnic	antisense	191	3
Mouse	ENSMUSG00000042351	transcript8176.15.nic	incomplete-splice_match	834	3
Mouse	ENSMUSG00000022438	transcript9709.15.nnic	novel_not_in_catalog	820	3
Mouse	ENSMUSG00000116409	transcript9731.15.nnic	novel_not_in_catalog	661	3
Mouse	ENSMUSG00000079242	transcript10581.15.nnic	genic	972	3
Mouse	ENSMUSG00000022629	transcript10742.15.nnic	novel_not_in_catalog	958	3
Mouse	novelGene_ENSMUSG00000022629_AS	transcript10744.15.nnic	antisense	417	3
Mouse	novelGene_ENSMUSG00000022629_AS	transcript10750.15.nnic	antisense	496	3
Mouse	novelGene_ENSMUSG00000036298_AS	transcript10771.15.nnic	antisense	777	3
Mouse	novelGene_ENSMUSG00000045608_AS	transcript11105.15.nnic	antisense	566	3
Mouse	novelGene_ENSMUSG00000078925_AS	transcript11138.15.nnic	antisense	1044	3
Mouse	ENSMUSG00000100599	transcript12272.15.nnic	novel_not_in_catalog	991	3
Mouse	ENSMUSG00000090500	transcript12730.15.nnic	novel_not_in_catalog	387	3
Mouse	ENSMUSG00000023031	transcript12904.15.nic	incomplete-splice_match	1095	3
Mouse	ENSMUSG00000022738	ENSMUST00000012279	full-splice_match	1172	3
Mouse	ENSMUSG00000022496	ENSMUST00000023140	full-splice_match	815	3
Mouse	ENSMUSG00000022668	ENSMUST00000023348	full-splice_match	836	3
Mouse	ENSMUSG00000022759	ENSMUST00000023442	full-splice_match	2135	3
Mouse	ENSMUSG00000022809	ENSMUST00000023504	full-splice_match	2553	3
Mouse	ENSMUSG00000022827	ENSMUST00000023524	full-splice_match	2031	3
Mouse	ENSMUSG00000022867	ENSMUST00000023580	full-splice_match	4776	3
Mouse	ENSMUSG00000023147	ENSMUST00000023913	full-splice_match	2495	3
Mouse	ENSMUSG00000035638	ENSMUST00000041123	full-splice_match	2299	3
Mouse	ENSMUSG00000032940	ENSMUST00000046378	full-splice_match	1400	3
Mouse	ENSMUSG00000036208	ENSMUST00000048788	full-splice_match	2866	3
Mouse	ENSMUSG00000052917	ENSMUST00000049128	full-splice_match	1130	3
Mouse	ENSMUSG00000049916	ENSMUST00000093336	full-splice_match	1266	3
Mouse	ENSMUSG00000053062	ENSMUST00000098407	full-splice_match	1998	3
Mouse	ENSMUSG00000046613	ENSMUST00000100074	full-splice_match	2512	3
Mouse	ENSMUSG00000022793	ENSMUST00000114712	full-splice_match	2168	3
Mouse	ENSMUSG00000050821	ENSMUST00000118919	full-splice_match	2270	3
Mouse	ENSMUSG00000022604	ENSMUST00000122280	full-splice_match	1057	3
Mouse	ENSMUSG00000022897	ENSMUST00000122284	full-splice_match	2311	3
Mouse	ENSMUSG00000085783	ENSMUST00000122292	full-splice_match	1414	3
Mouse	ENSMUSG00000022881	ENSMUST00000133847	full-splice_match	862	3
Mouse	ENSMUSG00000022783	ENSMUST00000141835	full-splice_match	1012	3
Mouse	ENSMUSG00000022538	ENSMUST00000144666	full-splice_match	2724	3
Mouse	ENSMUSG00000084866	ENSMUST00000149172	full-splice_match	776	3
Mouse	ENSMUSG00000023791	ENSMUST00000151250	full-splice_match	630	3
Mouse	ENSMUSG00000022771	ENSMUST00000164458	full-splice_match	2190	3
Mouse	ENSMUSG00000000884	ENSMUST00000167778	full-splice_match	3592	3
Mouse	ENSMUSG00000040666	ENSMUST00000171181	full-splice_match	678	3
Mouse	ENSMUSG00000005982	ENSMUST00000186375	full-splice_match	2424	3
Mouse	ENSMUSG00000103851	ENSMUST00000191816	full-splice_match	3116	3
Mouse	ENSMUSG00000095706	ENSMUST00000213779	full-splice_match	564	3
Mouse	ENSMUSG00000022674	ENSMUST00000229244	full-splice_match	2469	3
Mouse	ENSMUSG00000039457	ENSMUST00000230554	full-splice_match	2705	3
Mouse	ENSMUSG00000045975	ENSMUST00000231332	full-splice_match	676	3
Mouse	ENSMUSG00000116929	ENSMUST00000231393	full-splice_match	465	3
Mouse	ENSMUSG00000116733	ENSMUST00000231407	full-splice_match	1130	3
Mouse	ENSMUSG00000084866	ENSMUST00000231422	full-splice_match	1151	3
Mouse	ENSMUSG00000022820	ENSMUST00000231881	full-splice_match	933	3
Mouse	ENSMUSG00000033809	ENSMUST00000231904	full-splice_match	1239	3
Mouse	ENSMUSG00000052299	ENSMUST00000232095	full-splice_match	2360	3
Mouse	ENSMUSG00000039680	ENSMUST00000232222	full-splice_match	1115	3
Mouse	ENSMUSG00000022948	ENSMUST00000233981	full-splice_match	744	3
Mouse	ENSMUSG00000038965	transcript2106.16.nnic	novel_not_in_catalog	1401	3
Mouse	ENSMUSG00000041774	transcript2114.16.nic	novel_in_catalog	979	3
Mouse	ENSMUSG00000116290	transcript4169.16.nnic	novel_not_in_catalog	416	3
Mouse	novelGene_ENSMUSG00000115852_AS	transcript4190.16.nnic	antisense	434	3
Mouse	novelGene_ENSMUSG00000022523_AS	transcript4347.16.nnic	antisense	959	3
Mouse	ENSMUSG00000022772	transcript4753.16.nnic	novel_not_in_catalog	538	3
Mouse	ENSMUSG00000022781	transcript4830.16.nnic	novel_not_in_catalog	469	3
Mouse	novelGene_ENSMUSG00000014075_AS	transcript4993.16.nnic	antisense	770	3
Mouse	novelGene_ENSMUSG00000014075_AS	transcript5014.16.nnic	antisense	837	3
Mouse	ENSMUSG00000014074	transcript5026.16.nnic	novel_not_in_catalog	915	3
Mouse	ENSMUSG00000022800	transcript5126.16.nnic	novel_in_catalog	787	3
Mouse	ENSMUSG00000086324	transcript5618.16.nnic	novel_in_catalog	367	3
Mouse	ENSMUSG00000034064	transcript6343.16.nnic	novel_not_in_catalog	1230	3
Mouse	ENSMUSG00000071550	transcript6707.16.nnic	novel_not_in_catalog	719	3
Mouse	ENSMUSG00000036208	transcript6785.16.nic	incomplete-splice_match	504	3
Mouse	novelGene_ENSMUSG00000092009_AS	transcript7128.16.nnic	antisense	1023	3
Mouse	ENSMUSG00000084999	transcript7486.16.nnic	novel_not_in_catalog	947	3
Mouse	ENSMUSG00000022749	transcript7571.16.nic	incomplete-splice_match	561	3
Mouse	ENSMUSG00000022911	transcript7767.16.nnic	novel_in_catalog	783	3
Mouse	ENSMUSG00000090386	transcript8129.16.nnic	novel_in_catalog	1036	3
Mouse	ENSMUSG00000025612	transcript8707.16.nic	incomplete-splice_match	1072	3
Mouse	novelGene_ENSMUSG00000050224_AS	transcript8753.16.nnic	antisense	817	3
Mouse	ENSMUSG00000068078	transcript8765.16.nnic	genic	808	3
Mouse	ENSMUSG00000097757	transcript8920.16.nnic	novel_not_in_catalog	577	3
Mouse	ENSMUSG00000039903	transcript8981.16.nic	novel_in_catalog	1209	3
Mouse	ENSMUSG00000116641	transcript10021.16.nnic	novel_not_in_catalog	825	3
Mouse	ENSMUSG00000116641	transcript10045.16.nnic	novel_not_in_catalog	287	3
Mouse	ENSMUSG00000002257	ENSMUST00000002327	full-splice_match	2277	3
Mouse	ENSMUSG00000002767	ENSMUST00000002844	full-splice_match	1031	3
Mouse	ENSMUSG00000003665	ENSMUST00000003762	full-splice_match	2095	3
Mouse	ENSMUSG00000023926	ENSMUST00000024721	full-splice_match	2339	3
Mouse	ENSMUSG00000023999	ENSMUST00000024798	full-splice_match	1676	3
Mouse	ENSMUSG00000045019	ENSMUST00000056113	full-splice_match	2429	3
Mouse	ENSMUSG00000050762	ENSMUST00000059482	full-splice_match	1253	3
Mouse	ENSMUSG00000043592	ENSMUST00000074574	full-splice_match	2838	3
Mouse	ENSMUSG00000061062	ENSMUST00000079363	full-splice_match	1444	3
Mouse	ENSMUSG00000002308	ENSMUST00000087559	full-splice_match	1191	3
Mouse	ENSMUSG00000041538	ENSMUST00000095342	full-splice_match	2671	3
Mouse	ENSMUSG00000076137	ENSMUST00000102183	full-splice_match	110	3
Mouse	ENSMUSG00000024122	ENSMUST00000102927	full-splice_match	7161	3
Mouse	ENSMUSG00000034681	ENSMUST00000115371	full-splice_match	1646	3
Mouse	ENSMUSG00000024208	ENSMUST00000119227	full-splice_match	452	3
Mouse	ENSMUSG00000059208	ENSMUST00000127598	full-splice_match	2626	3
Mouse	ENSMUSG00000024459	ENSMUST00000145260	full-splice_match	2459	3
Mouse	ENSMUSG00000024186	ENSMUST00000147220	full-splice_match	2703	3
Mouse	ENSMUSG00000024426	ENSMUST00000149277	full-splice_match	1388	3
Mouse	ENSMUSG00000084998	ENSMUST00000149452	full-splice_match	2945	3
Mouse	ENSMUSG00000038880	ENSMUST00000154236	full-splice_match	1884	3
Mouse	ENSMUSG00000039220	ENSMUST00000154856	full-splice_match	732	3
Mouse	ENSMUSG00000050410	ENSMUST00000160885	full-splice_match	1732	3
Mouse	ENSMUSG00000073460	ENSMUST00000163394	full-splice_match	2092	3
Mouse	ENSMUSG00000064120	ENSMUST00000165390	full-splice_match	729	3
Mouse	ENSMUSG00000096278	ENSMUST00000168272	full-splice_match	589	3
Mouse	ENSMUSG00000019214	ENSMUST00000169767	full-splice_match	430	3
Mouse	ENSMUSG00000000708	ENSMUST00000172160	full-splice_match	402	3
Mouse	ENSMUSG00000024462	ENSMUST00000172789	full-splice_match	1460	3
Mouse	ENSMUSG00000073413	ENSMUST00000173120	full-splice_match	667	3
Mouse	ENSMUSG00000039656	ENSMUST00000173354	full-splice_match	1743	3
Mouse	ENSMUSG00000049832	ENSMUST00000173786	full-splice_match	327	3
Mouse	ENSMUSG00000024369	ENSMUST00000174075	full-splice_match	420	3
Mouse	ENSMUSG00000093622	ENSMUST00000175668	full-splice_match	385	3
Mouse	ENSMUSG00000052752	ENSMUST00000176652	full-splice_match	3003	3
Mouse	ENSMUSG00000043747	ENSMUST00000177300	full-splice_match	461	3
Mouse	ENSMUSG00000097714	ENSMUST00000180802	full-splice_match	671	3
Mouse	ENSMUSG00000096975	ENSMUST00000181397	full-splice_match	1423	3
Mouse	ENSMUSG00000024095	ENSMUST00000184297	full-splice_match	2742	3
Mouse	ENSMUSG00000039218	ENSMUST00000190568	full-splice_match	597	3
Mouse	ENSMUSG00000095253	ENSMUST00000201499	full-splice_match	651	3
Mouse	ENSMUSG00000059811	ENSMUST00000222243	full-splice_match	2849	3
Mouse	ENSMUSG00000036368	ENSMUST00000225357	full-splice_match	2118	3
Mouse	ENSMUSG00000035842	ENSMUST00000225687	full-splice_match	4480	3
Mouse	ENSMUSG00000115842	ENSMUST00000226550	full-splice_match	936	3
Mouse	ENSMUSG00000039601	ENSMUST00000229744	full-splice_match	2914	3
Mouse	ENSMUSG00000116802	ENSMUST00000231355	full-splice_match	2194	3
Mouse	ENSMUSG00000023886	ENSMUST00000232923	full-splice_match	588	3
Mouse	ENSMUSG00000056515	ENSMUST00000233258	full-splice_match	555	3
Mouse	ENSMUSG00000024174	ENSMUST00000233301	full-splice_match	1813	3
Mouse	ENSMUSG00000067150	ENSMUST00000233340	full-splice_match	2137	3
Mouse	ENSMUSG00000037805	ENSMUST00000233427	full-splice_match	729	3
Mouse	ENSMUSG00000024098	ENSMUST00000233580	full-splice_match	1850	3
Mouse	ENSMUSG00000023829	ENSMUST00000233691	full-splice_match	1753	3
Mouse	ENSMUSG00000002660	ENSMUST00000233845	full-splice_match	434	3
Mouse	ENSMUSG00000002504	ENSMUST00000234121	full-splice_match	1840	3
Mouse	ENSMUSG00000034681	ENSMUST00000234342	full-splice_match	2106	3
Mouse	ENSMUSG00000117361	ENSMUST00000234692	full-splice_match	423	3
Mouse	ENSMUSG00000116995	transcript32.17.nnic	novel_not_in_catalog	1327	3
Mouse	novelGene_1461	transcript237.17.nnic	intergenic	389	3
Mouse	novelGene_ENSMUSG00000023805_AS	transcript308.17.nnic	antisense	865	3
Mouse	ENSMUSG00000087478	transcript889.17.nnic	novel_in_catalog	614	3
Mouse	ENSMUSG00000023852	transcript1784.17.nic	incomplete-splice_match	906	3
Mouse	novelGene_ENSMUSG00000116590_AS	transcript1864.17.nnic	antisense	958	3
Mouse	ENSMUSG00000097781	transcript2084.17.nnic	novel_not_in_catalog	403	3
Mouse	ENSMUSG00000067929	transcript2154.17.nnic	genic	1098	3
Mouse	ENSMUSG00000063383	transcript2356.17.nic	incomplete-splice_match	847	3
Mouse	ENSMUSG00000033972	transcript2368.17.nnic	novel_not_in_catalog	1260	3
Mouse	ENSMUSG00000096975	transcript2419.17.nnic	novel_not_in_catalog	548	3
Mouse	ENSMUSG00000096975	transcript2420.17.nnic	novel_not_in_catalog	664	3
Mouse	ENSMUSG00000073437	transcript3175.17.nnic	novel_in_catalog	1249	3
Mouse	ENSMUSG00000045744	transcript3286.17.nic	incomplete-splice_match	562	3
Mouse	ENSMUSG00000007021	transcript3587.17.nic	incomplete-splice_match	834	3
Mouse	ENSMUSG00000039628	transcript3671.17.nnic	novel_not_in_catalog	866	3
Mouse	ENSMUSG00000046711	transcript5695.17.nnic	novel_not_in_catalog	468	3
Mouse	ENSMUSG00000086154	transcript6395.17.nnic	novel_not_in_catalog	549	3
Mouse	ENSMUSG00000097305	transcript7435.17.nnic	novel_not_in_catalog	584	3
Mouse	ENSMUSG00000013766	transcript9681.17.nnic	novel_not_in_catalog	1049	3
Mouse	ENSMUSG00000106106	transcript11574.17.nnic	genic	1151	3
Mouse	ENSMUSG00000023935	transcript12257.17.nnic	novel_not_in_catalog	874	3
Mouse	ENSMUSG00000023953	transcript13239.17.nic	incomplete-splice_match	746	3
Mouse	ENSMUSG00000047428	transcript13268.17.nnic	novel_in_catalog	1608	3
Mouse	ENSMUSG00000040658	transcript13347.17.nnic	novel_not_in_catalog	808	3
Mouse	ENSMUSG00000092558	transcript13990.17.nnic	novel_in_catalog	1652	3
Mouse	ENSMUSG00000034165	transcript14009.17.nnic	novel_not_in_catalog	470	3
Mouse	ENSMUSG00000057835	transcript14681.17.nic	incomplete-splice_match	427	3
Mouse	novelGene_1516	transcript14683.17.nnic	intergenic	530	3
Mouse	ENSMUSG00000011305	transcript14849.17.nic	incomplete-splice_match	1308	3
Mouse	ENSMUSG00000002668	transcript15661.17.nic	incomplete-splice_match	1607	3
Mouse	ENSMUSG00000046329	transcript15676.17.nnic	novel_not_in_catalog	1648	3
Mouse	novelGene_ENSMUSG00000054469_AS	transcript16822.17.nnic	antisense	348	3
Mouse	ENSMUSG00000002017	transcript17065.17.nic	incomplete-splice_match	1017	3
Mouse	ENSMUSG00000054640	transcript17690.17.nic	incomplete-splice_match	865	3
Mouse	ENSMUSG00000071037	transcript18043.17.nnic	novel_not_in_catalog	970	3
Mouse	ENSMUSG00000100345	transcript18154.17.nnic	novel_not_in_catalog	455	3
Mouse	novelGene_ENSMUSG00000036918_AS	transcript18548.17.nnic	antisense	479	3
Mouse	ENSMUSG00000117361	transcript18618.17.nnic	novel_not_in_catalog	341	3
Mouse	ENSMUSG00000024256	transcript18778.17.nnic	novel_not_in_catalog	951	3
Mouse	ENSMUSG00000066057	transcript18884.17.nic	incomplete-splice_match	385	3
Mouse	ENSMUSG00000024382	ENSMUST00000025241	full-splice_match	2708	3
Mouse	ENSMUSG00000041607	ENSMUST00000114674	full-splice_match	2108	3
Mouse	ENSMUSG00000063889	ENSMUST00000124747	full-splice_match	973	3
Mouse	ENSMUSG00000046318	ENSMUST00000130300	full-splice_match	1631	3
Mouse	ENSMUSG00000019143	ENSMUST00000152954	full-splice_match	3336	3
Mouse	ENSMUSG00000063889	ENSMUST00000154705	full-splice_match	529	3
Mouse	ENSMUSG00000089983	ENSMUST00000160935	full-splice_match	525	3
Mouse	ENSMUSG00000091744	ENSMUST00000163259	full-splice_match	821	3
Mouse	ENSMUSG00000091449	ENSMUST00000165229	full-splice_match	370	3
Mouse	ENSMUSG00000024563	ENSMUST00000171256	full-splice_match	972	3
Mouse	ENSMUSG00000038791	ENSMUST00000189750	full-splice_match	578	3
Mouse	ENSMUSG00000117345	ENSMUST00000234753	full-splice_match	375	3
Mouse	ENSMUSG00000063889	transcript36.18.nic	novel_in_catalog	606	3
Mouse	ENSMUSG00000024236	transcript186.18.nic	incomplete-splice_match	663	3
Mouse	ENSMUSG00000041225	transcript285.18.nic	incomplete-splice_match	1021	3
Mouse	ENSMUSG00000095438	transcript616.18.nnic	novel_not_in_catalog	1273	3
Mouse	ENSMUSG00000024420	transcript858.18.nnic	novel_not_in_catalog	439	3
Mouse	ENSMUSG00000036743	transcript898.18.nnic	novel_not_in_catalog	773	3
Mouse	ENSMUSG00000041923	transcript1179.18.nnic	genic	221	3
Mouse	ENSMUSG00000051469	transcript1279.18.nic	incomplete-splice_match	257	3
Mouse	ENSMUSG00000024359	transcript2347.18.nnic	novel_not_in_catalog	652	3
Mouse	ENSMUSG00000024442	transcript3529.18.nic	incomplete-splice_match	1063	3
Mouse	ENSMUSG00000042705	transcript4420.18.nic	novel_in_catalog	662	3
Mouse	ENSMUSG00000019647	transcript4449.18.nnic	novel_not_in_catalog	1130	3
Mouse	ENSMUSG00000024529	transcript4627.18.nnic	novel_not_in_catalog	617	3
Mouse	ENSMUSG00000024534	transcript4653.18.nnic	novel_not_in_catalog	976	3
Mouse	novelGene_ENSMUSG00000001700_AS	transcript5000.18.nnic	antisense	395	3
Mouse	ENSMUSG00000024603	transcript5215.18.nnic	novel_not_in_catalog	509	3
Mouse	ENSMUSG00000098098	transcript5519.18.nnic	novel_not_in_catalog	708	3
Mouse	ENSMUSG00000024512	transcript6522.18.nnic	novel_not_in_catalog	1123	3
Mouse	ENSMUSG00000044906	transcript6552.18.nic	incomplete-splice_match	1726	3
Mouse	ENSMUSG00000034006	transcript7565.18.nic	novel_in_catalog	1958	3
Mouse	ENSMUSG00000089744	transcript7864.18.nnic	genic	601	3
Mouse	novelGene_ENSMUSG00000077402_AS	transcript7985.18.nnic	antisense	844	3
Mouse	ENSMUSG00000024778	ENSMUST00000025691	full-splice_match	1486	3
Mouse	ENSMUSG00000035179	ENSMUST00000038842	full-splice_match	1458	3
Mouse	ENSMUSG00000038274	ENSMUST00000043074	full-splice_match	498	3
Mouse	ENSMUSG00000039097	ENSMUST00000044143	full-splice_match	745	3
Mouse	ENSMUSG00000024672	ENSMUST00000056035	full-splice_match	882	3
Mouse	ENSMUSG00000055491	ENSMUST00000062322	full-splice_match	5205	3
Mouse	ENSMUSG00000025227	ENSMUST00000086969	full-splice_match	2278	3
Mouse	ENSMUSG00000024921	ENSMUST00000099537	full-splice_match	5913	3
Mouse	ENSMUSG00000025014	ENSMUST00000112200	full-splice_match	2068	3
Mouse	ENSMUSG00000024826	ENSMUST00000155937	full-splice_match	370	3
Mouse	ENSMUSG00000038843	ENSMUST00000174236	full-splice_match	4606	3
Mouse	ENSMUSG00000024681	ENSMUST00000186023	full-splice_match	966	3
Mouse	ENSMUSG00000058216	ENSMUST00000189808	full-splice_match	708	3
Mouse	ENSMUSG00000099440	ENSMUST00000189827	full-splice_match	620	3
Mouse	ENSMUSG00000024921	ENSMUST00000207118	full-splice_match	834	3
Mouse	ENSMUSG00000109695	ENSMUST00000210638	full-splice_match	1268	3
Mouse	ENSMUSG00000024795	ENSMUST00000225625	full-splice_match	543	3
Mouse	ENSMUSG00000024908	ENSMUST00000225705	full-splice_match	1882	3
Mouse	ENSMUSG00000024911	ENSMUST00000225796	full-splice_match	2277	3
Mouse	ENSMUSG00000117655	ENSMUST00000235008	full-splice_match	1699	3
Mouse	ENSMUSG00000058216	transcript540.19.nnic	novel_not_in_catalog	790	3
Mouse	ENSMUSG00000058216	transcript542.19.nnic	novel_not_in_catalog	905	3
Mouse	ENSMUSG00000061451	transcript1743.19.nnic	novel_not_in_catalog	626	3
Mouse	ENSMUSG00000047656	transcript3735.19.nnic	novel_not_in_catalog	1393	3
Mouse	ENSMUSG00000050623	transcript4025.19.nic	novel_in_catalog	904	3
Mouse	ENSMUSG00000099923	transcript4440.19.nnic	genic	219	3
Mouse	ENSMUSG00000024737	transcript6035.19.nnic	genic	907	3
Mouse	ENSMUSG00000024672	transcript6163.19.nic	incomplete-splice_match	457	3
Mouse	ENSMUSG00000058927	transcript6997.19.nnic	genic	738	3
Mouse	novelGene_ENSMUSG00000052920_AS	transcript7620.19.nnic	antisense	1017	3
Mouse	ENSMUSG00000024771	transcript7774.19.nic	incomplete-splice_match	828	3
Mouse	novelGene_ENSMUSG00000055044_AS	transcript8551.19.nnic	antisense	456	3
Mouse	ENSMUSG00000025189	transcript9027.19.nnic	novel_in_catalog	1629	3
Mouse	ENSMUSG00000025203	transcript9187.19.nic	incomplete-splice_match	1241	3
Mouse	ENSMUSG00000036450	transcript9307.19.nic	incomplete-splice_match	1227	3
Mouse	ENSMUSG00000100618	transcript9479.19.nnic	novel_not_in_catalog	780	3
Mouse	novelGene_ENSMUSG00000053617_AS	transcript10374.19.nnic	antisense	495	3
Mouse	ENSMUSG00000042694	transcript10382.19.nic	incomplete-splice_match	1608	3
Mouse	novelGene_ENSMUSG00000025083_AS	transcript11127.19.nnic	antisense	549	3
Mouse	novelGene_ENSMUSG00000048029_AS	transcript11260.19.nnic	antisense	651	3
Mouse	novelGene_ENSMUSG00000100119_AS	transcript11328.19.nnic	antisense	570	3
Mouse	ENSMUSG00000059326	transcript11570.19.nic	incomplete-splice_match	1438	3
Mouse	ENSMUSG00000064371	ENSMUST00000082422	full-splice_match	67	3
Mouse	ENSMUSG00000025333	ENSMUST00000026383	full-splice_match	1586	3
Mouse	ENSMUSG00000031189	ENSMUST00000033532	full-splice_match	4523	3
Mouse	ENSMUSG00000062070	ENSMUST00000081593	full-splice_match	1825	3
Mouse	ENSMUSG00000073295	ENSMUST00000103007	full-splice_match	3036	3
Mouse	ENSMUSG00000041229	ENSMUST00000112670	full-splice_match	3484	3
Mouse	ENSMUSG00000033436	ENSMUST00000113193	full-splice_match	3666	3
Mouse	ENSMUSG00000031388	ENSMUST00000114387	full-splice_match	979	3
Mouse	ENSMUSG00000062170	ENSMUST00000114647	full-splice_match	679	3
Mouse	ENSMUSG00000079579	ENSMUST00000114682	full-splice_match	604	3
Mouse	ENSMUSG00000067873	ENSMUST00000114751	full-splice_match	1128	3
Mouse	ENSMUSG00000006423	ENSMUST00000115249	full-splice_match	1145	3
Mouse	ENSMUSG00000036699	ENSMUST00000115258	full-splice_match	2181	3
Mouse	ENSMUSG00000031137	ENSMUST00000119306	full-splice_match	2091	3
Mouse	ENSMUSG00000031310	ENSMUST00000119699	full-splice_match	1750	3
Mouse	ENSMUSG00000041353	ENSMUST00000127532	full-splice_match	1398	3
Mouse	ENSMUSG00000000355	ENSMUST00000134573	full-splice_match	764	3
Mouse	ENSMUSG00000031146	ENSMUST00000136155	full-splice_match	1212	3
Mouse	ENSMUSG00000031375	ENSMUST00000141945	full-splice_match	1473	3
Mouse	ENSMUSG00000087174	ENSMUST00000144774	full-splice_match	247	3
Mouse	ENSMUSG00000031370	ENSMUST00000147928	full-splice_match	460	3
Mouse	ENSMUSG00000025272	ENSMUST00000148604	full-splice_match	1822	3
Mouse	ENSMUSG00000087149	ENSMUST00000148862	full-splice_match	808	3
Mouse	ENSMUSG00000041353	ENSMUST00000151067	full-splice_match	864	3
Mouse	ENSMUSG00000086629	ENSMUST00000151166	full-splice_match	1107	3
Mouse	ENSMUSG00000037475	ENSMUST00000151430	full-splice_match	2213	3
Mouse	ENSMUSG00000046873	ENSMUST00000152826	full-splice_match	796	3
Mouse	ENSMUSG00000034160	ENSMUST00000153979	full-splice_match	1066	3
Mouse	ENSMUSG00000100714	ENSMUST00000186827	full-splice_match	472	3
Mouse	ENSMUSG00000055188	transcript579.X.nnic	novel_not_in_catalog	642	3
Mouse	novelGene_ENSMUSG00000082129_AS	transcript679.X.nnic	antisense	733	3
Mouse	ENSMUSG00000044148	transcript917.X.nnic	novel_not_in_catalog	683	3
Mouse	ENSMUSG00000025040	transcript1124.X.nic	incomplete-splice_match	351	3
Mouse	ENSMUSG00000037341	transcript1170.X.nnic	novel_not_in_catalog	493	3
Mouse	ENSMUSG00000086877	transcript1571.X.nnic	novel_not_in_catalog	453	3
Mouse	ENSMUSG00000087586	transcript1608.X.nnic	novel_not_in_catalog	499	3
Mouse	ENSMUSG00000036572	transcript1979.X.nnic	novel_not_in_catalog	2395	3
Mouse	ENSMUSG00000031111	transcript2621.X.nnic	novel_not_in_catalog	549	3
Mouse	novelGene_ENSMUSG00000085396_AS	transcript2631.X.nnic	antisense	1067	3
Mouse	ENSMUSG00000065418	transcript2872.X.nnic	genic	566	3
Mouse	ENSMUSG00000059401	transcript3297.X.nic	incomplete-splice_match	1165	3
Mouse	novelGene_ENSMUSG00000033906_AS	transcript6403.X.nnic	antisense	482	3
Mouse	ENSMUSG00000031246	transcript6989.X.nic	incomplete-splice_match	353	3
Mouse	ENSMUSG00000034607	transcript7091.X.nnic	novel_not_in_catalog	790	3
Mouse	ENSMUSG00000049804	transcript7437.X.nnic	novel_not_in_catalog	1237	3
Mouse	ENSMUSG00000050394	transcript7526.X.nic	incomplete-splice_match	297	3
Mouse	ENSMUSG00000087024	transcript7534.X.nic	incomplete-splice_match	1590	3
Mouse	ENSMUSG00000031409	transcript7583.X.nnic	novel_in_catalog	1050	3
Mouse	ENSMUSG00000043384	transcript7601.X.nic	novel_in_catalog	901	3
Mouse	ENSMUSG00000048040	transcript7674.X.nnic	genic	1767	3
Mouse	ENSMUSG00000052854	transcript8569.X.nic	incomplete-splice_match	1072	3
Mouse	ENSMUSG00000042433	transcript8632.X.nnic	novel_not_in_catalog	654	3
Mouse	ENSMUSG00000084885	transcript9490.X.nnic	novel_not_in_catalog	1021	3
Mouse	ENSMUSG00000084885	transcript9497.X.nnic	novel_not_in_catalog	388	3
Mouse	ENSMUSG00000061778	transcript10338.X.nnic	novel_not_in_catalog	513	3
Mouse	ENSMUSG00000031358	transcript10587.X.nic	incomplete-splice_match	463	3
Mouse	novelGene_1746	transcript840.Y.nnic	intergenic	628	3
Mouse	ENSMUSG00000025916	ENSMUST00000027049	full-splice_match	1425	2
Mouse	ENSMUSG00000025934	ENSMUST00000027067	full-splice_match	1457	2
Mouse	ENSMUSG00000073658	ENSMUST00000027090	full-splice_match	634	2
Mouse	ENSMUSG00000026000	ENSMUST00000027149	full-splice_match	4270	2
Mouse	ENSMUSG00000026047	ENSMUST00000027213	full-splice_match	1765	2
Mouse	ENSMUSG00000026082	ENSMUST00000027251	full-splice_match	4262	2
Mouse	ENSMUSG00000026492	ENSMUST00000027769	full-splice_match	2449	2
Mouse	ENSMUSG00000026532	ENSMUST00000027817	full-splice_match	8406	2
Mouse	ENSMUSG00000026548	ENSMUST00000027830	full-splice_match	1313	2
Mouse	ENSMUSG00000026640	ENSMUST00000027952	full-splice_match	11040	2
Mouse	ENSMUSG00000042671	ENSMUST00000041776	full-splice_match	8474	2
Mouse	ENSMUSG00000042066	ENSMUST00000045473	full-splice_match	3410	2
Mouse	ENSMUSG00000046404	ENSMUST00000049813	full-splice_match	6128	2
Mouse	ENSMUSG00000046062	ENSMUST00000052529	full-splice_match	5594	2
Mouse	ENSMUSG00000043263	ENSMUST00000056071	full-splice_match	3439	2
Mouse	ENSMUSG00000053332	ENSMUST00000065709	full-splice_match	530	2
Mouse	ENSMUSG00000026634	ENSMUST00000066632	full-splice_match	3714	2
Mouse	ENSMUSG00000054412	ENSMUST00000067468	full-splice_match	2616	2
Mouse	ENSMUSG00000054976	ENSMUST00000068275	full-splice_match	4919	2
Mouse	ENSMUSG00000025955	ENSMUST00000069142	full-splice_match	1761	2
Mouse	ENSMUSG00000026387	ENSMUST00000072886	full-splice_match	2012	2
Mouse	ENSMUSG00000026586	ENSMUST00000075805	full-splice_match	4986	2
Mouse	ENSMUSG00000056055	ENSMUST00000077772	full-splice_match	1719	2
Mouse	ENSMUSG00000094131	ENSMUST00000082947	full-splice_match	116	2
Mouse	ENSMUSG00000060771	ENSMUST00000088072	full-splice_match	3837	2
Mouse	ENSMUSG00000043760	ENSMUST00000088448	full-splice_match	12935	2
Mouse	ENSMUSG00000010609	ENSMUST00000111104	full-splice_match	1475	2
Mouse	ENSMUSG00000056569	ENSMUST00000111334	full-splice_match	1278	2
Mouse	ENSMUSG00000026692	ENSMUST00000111525	full-splice_match	2683	2
Mouse	ENSMUSG00000042671	ENSMUST00000111812	full-splice_match	3625	2
Mouse	ENSMUSG00000042251	ENSMUST00000112393	full-splice_match	6900	2
Mouse	ENSMUSG00000089675	ENSMUST00000113139	full-splice_match	2227	2
Mouse	ENSMUSG00000026085	ENSMUST00000114894	full-splice_match	798	2
Mouse	ENSMUSG00000026255	ENSMUST00000118687	full-splice_match	1726	2
Mouse	ENSMUSG00000018417	ENSMUST00000126657	full-splice_match	1558	2
Mouse	ENSMUSG00000044783	ENSMUST00000126739	full-splice_match	2780	2
Mouse	ENSMUSG00000038633	ENSMUST00000132551	full-splice_match	1405	2
Mouse	ENSMUSG00000026553	ENSMUST00000135192	full-splice_match	4622	2
Mouse	ENSMUSG00000038147	ENSMUST00000135386	full-splice_match	3434	2
Mouse	ENSMUSG00000026634	ENSMUST00000137608	full-splice_match	1585	2
Mouse	ENSMUSG00000062510	ENSMUST00000139340	full-splice_match	837	2
Mouse	ENSMUSG00000026088	ENSMUST00000139725	full-splice_match	1175	2
Mouse	ENSMUSG00000085184	ENSMUST00000140307	full-splice_match	941	2
Mouse	ENSMUSG00000026034	ENSMUST00000147258	full-splice_match	456	2
Mouse	ENSMUSG00000026349	ENSMUST00000149760	full-splice_match	1040	2
Mouse	ENSMUSG00000026490	ENSMUST00000152582	full-splice_match	3900	2
Mouse	ENSMUSG00000026162	ENSMUST00000152855	full-splice_match	1053	2
Mouse	ENSMUSG00000033257	ENSMUST00000153636	full-splice_match	485	2
Mouse	ENSMUSG00000026339	ENSMUST00000156459	full-splice_match	1438	2
Mouse	ENSMUSG00000040170	ENSMUST00000156860	full-splice_match	1000	2
Mouse	ENSMUSG00000087968	ENSMUST00000157343	full-splice_match	272	2
Mouse	ENSMUSG00000089706	ENSMUST00000159324	full-splice_match	1140	2
Mouse	ENSMUSG00000054770	ENSMUST00000160130	full-splice_match	4181	2
Mouse	ENSMUSG00000026197	ENSMUST00000161106	full-splice_match	1285	2
Mouse	ENSMUSG00000041426	ENSMUST00000161125	full-splice_match	736	2
Mouse	ENSMUSG00000089699	ENSMUST00000161581	full-splice_match	250	2
Mouse	ENSMUSG00000054770	ENSMUST00000162410	full-splice_match	2261	2
Mouse	ENSMUSG00000026335	ENSMUST00000163007	full-splice_match	1083	2
Mouse	ENSMUSG00000025968	ENSMUST00000168099	full-splice_match	2590	2
Mouse	ENSMUSG00000092572	ENSMUST00000172762	full-splice_match	3466	2
Mouse	ENSMUSG00000041907	ENSMUST00000179655	full-splice_match	1730	2
Mouse	ENSMUSG00000097760	ENSMUST00000180835	full-splice_match	1540	2
Mouse	ENSMUSG00000097398	ENSMUST00000181016	full-splice_match	479	2
Mouse	ENSMUSG00000097131	ENSMUST00000181973	full-splice_match	1649	2
Mouse	ENSMUSG00000098234	ENSMUST00000182498	full-splice_match	559	2
Mouse	ENSMUSG00000034088	ENSMUST00000185349	full-splice_match	630	2
Mouse	ENSMUSG00000079658	ENSMUST00000185393	full-splice_match	366	2
Mouse	ENSMUSG00000054387	ENSMUST00000185418	full-splice_match	496	2
Mouse	ENSMUSG00000100627	ENSMUST00000185465	full-splice_match	545	2
Mouse	ENSMUSG00000026153	ENSMUST00000185525	full-splice_match	2654	2
Mouse	ENSMUSG00000026219	ENSMUST00000185567	full-splice_match	2513	2
Mouse	ENSMUSG00000099964	ENSMUST00000185686	full-splice_match	611	2
Mouse	ENSMUSG00000042207	ENSMUST00000186128	full-splice_match	2710	2
Mouse	ENSMUSG00000026034	ENSMUST00000186552	full-splice_match	724	2
Mouse	ENSMUSG00000025925	ENSMUST00000186565	full-splice_match	968	2
Mouse	ENSMUSG00000026193	ENSMUST00000186736	full-splice_match	671	2
Mouse	ENSMUSG00000053333	ENSMUST00000189044	full-splice_match	5241	2
Mouse	ENSMUSG00000054770	ENSMUST00000189298	full-splice_match	1824	2
Mouse	ENSMUSG00000041040	ENSMUST00000189790	full-splice_match	1758	2
Mouse	ENSMUSG00000026235	ENSMUST00000190149	full-splice_match	3043	2
Mouse	ENSMUSG00000100850	ENSMUST00000190254	full-splice_match	1020	2
Mouse	ENSMUSG00000025958	ENSMUST00000190348	full-splice_match	1260	2
Mouse	ENSMUSG00000047361	ENSMUST00000190490	full-splice_match	933	2
Mouse	ENSMUSG00000025982	ENSMUST00000191303	full-splice_match	600	2
Mouse	ENSMUSG00000018189	ENSMUST00000191512	full-splice_match	461	2
Mouse	ENSMUSG00000070738	ENSMUST00000191589	full-splice_match	659	2
Mouse	ENSMUSG00000103822	ENSMUST00000191764	full-splice_match	1058	2
Mouse	ENSMUSG00000026721	ENSMUST00000191941	full-splice_match	1718	2
Mouse	ENSMUSG00000057072	ENSMUST00000192151	full-splice_match	443	2
Mouse	ENSMUSG00000026471	ENSMUST00000192410	full-splice_match	1500	2
Mouse	ENSMUSG00000037395	ENSMUST00000192491	full-splice_match	1623	2
Mouse	ENSMUSG00000033671	ENSMUST00000192899	full-splice_match	3207	2
Mouse	ENSMUSG00000103821	ENSMUST00000192922	full-splice_match	1872	2
Mouse	ENSMUSG00000097797	ENSMUST00000193106	full-splice_match	256	2
Mouse	ENSMUSG00000103197	ENSMUST00000193166	full-splice_match	1735	2
Mouse	ENSMUSG00000103200	ENSMUST00000193191	full-splice_match	640	2
Mouse	ENSMUSG00000103006	ENSMUST00000193962	full-splice_match	1874	2
Mouse	ENSMUSG00000073478	ENSMUST00000194375	full-splice_match	1667	2
Mouse	ENSMUSG00000056050	ENSMUST00000194543	full-splice_match	829	2
Mouse	ENSMUSG00000026087	ENSMUST00000194857	full-splice_match	501	2
Mouse	ENSMUSG00000104379	ENSMUST00000194867	full-splice_match	3169	2
Mouse	ENSMUSG00000026694	ENSMUST00000195027	full-splice_match	1702	2
Mouse	ENSMUSG00000061518	ENSMUST00000195151	full-splice_match	344	2
Mouse	ENSMUSG00000014226	ENSMUST00000195654	full-splice_match	544	2
Mouse	ENSMUSG00000107722	ENSMUST00000203191	full-splice_match	616	2
Mouse	ENSMUSG00000097649	ENSMUST00000209801	full-splice_match	751	2
Mouse	ENSMUSG00000110712	ENSMUST00000212057	full-splice_match	1238	2
Mouse	ENSMUSG00000113973	ENSMUST00000223400	full-splice_match	796	2
Mouse	ENSMUSG00000079671	transcript281.1.nnic	novel_not_in_catalog	1115	2
Mouse	ENSMUSG00000067795	transcript790.1.nnic	novel_not_in_catalog	402	2
Mouse	ENSMUSG00000067795	transcript792.1.nnic	novel_not_in_catalog	463	2
Mouse	ENSMUSG00000070977	transcript1076.1.nnic	genic	299	2
Mouse	ENSMUSG00000025933	transcript1156.1.nnic	novel_not_in_catalog	928	2
Mouse	novelGene_ENSMUSG00000037470_AS	transcript1665.1.nnic	antisense	274	2
Mouse	ENSMUSG00000046337	transcript1761.1.nnic	novel_not_in_catalog	735	2
Mouse	ENSMUSG00000101299	transcript2616.1.nnic	novel_not_in_catalog	381	2
Mouse	ENSMUSG00000041303	transcript3688.1.nic	incomplete-splice_match	466	2
Mouse	ENSMUSG00000073664	transcript4807.1.nnic	novel_not_in_catalog	739	2
Mouse	ENSMUSG00000101188	transcript4974.1.nnic	genic	1534	2
Mouse	ENSMUSG00000085447	transcript5244.1.nic	incomplete-splice_match	810	2
Mouse	novelGene_ENSMUSG00000025969_AS	transcript5274.1.nnic	antisense	898	2
Mouse	ENSMUSG00000025949	transcript5739.1.nic	incomplete-splice_match	615	2
Mouse	ENSMUSG00000097131	transcript6403.1.nnic	novel_not_in_catalog	496	2
Mouse	ENSMUSG00000097131	transcript6443.1.nnic	novel_not_in_catalog	825	2
Mouse	novelGene_39	transcript8037.1.nnic	genic_intron	522	2
Mouse	novelGene_ENSMUSG00000099839_AS	transcript8728.1.nnic	antisense	734	2
Mouse	ENSMUSG00000056055	transcript8909.1.nic	incomplete-splice_match	730	2
Mouse	ENSMUSG00000026301	transcript9075.1.nnic	novel_not_in_catalog	493	2
Mouse	novelGene_ENSMUSG00000026305_AS	transcript9249.1.nnic	antisense	688	2
Mouse	ENSMUSG00000101172	transcript9853.1.nnic	novel_not_in_catalog	390	2
Mouse	ENSMUSG00000097482	transcript10672.1.nnic	novel_not_in_catalog	241	2
Mouse	ENSMUSG00000067001	transcript10854.1.nic	novel_in_catalog	1946	2
Mouse	novelGene_49	transcript10916.1.nnic	intergenic	476	2
Mouse	ENSMUSG00000102055	transcript11837.1.nnic	novel_not_in_catalog	528	2
Mouse	ENSMUSG00000102027_ENSMUSG00000102055	transcript11841.1.nnic	fusion	480	2
Mouse	ENSMUSG00000055184	transcript11862.1.nnic	novel_in_catalog	1143	2
Mouse	ENSMUSG00000026425	transcript11875.1.nic	incomplete-splice_match	246	2
Mouse	ENSMUSG00000004552	transcript11891.1.nnic	novel_not_in_catalog	211	2
Mouse	ENSMUSG00000042229	transcript12509.1.nnic	novel_not_in_catalog	1405	2
Mouse	ENSMUSG00000073557	transcript12552.1.nic	incomplete-splice_match	607	2
Mouse	ENSMUSG00000041879	transcript12763.1.nic	incomplete-splice_match	349	2
Mouse	novelGene_ENSMUSG00000026393_AS	transcript13493.1.nnic	antisense	567	2
Mouse	ENSMUSG00000066800	transcript14270.1.nic	incomplete-splice_match	816	2
Mouse	novelGene_76	transcript14471.1.nnic	intergenic	800	2
Mouse	novelGene_79	transcript14492.1.nnic	intergenic	571	2
Mouse	ENSMUSG00000090394	transcript14792.1.nnic	novel_in_catalog	1231	2
Mouse	ENSMUSG00000040225	transcript15927.1.nic	incomplete-splice_match	1119	2
Mouse	ENSMUSG00000103383	transcript16151.1.nic	incomplete-splice_match	342	2
Mouse	ENSMUSG00000102548	transcript16405.1.nnic	novel_not_in_catalog	913	2
Mouse	ENSMUSG00000102548	transcript16407.1.nnic	novel_not_in_catalog	872	2
Mouse	ENSMUSG00000089990	transcript16671.1.nnic	novel_not_in_catalog	666	2
Mouse	ENSMUSG00000097503	transcript16689.1.nic	incomplete-splice_match	536	2
Mouse	ENSMUSG00000097503	transcript16694.1.nnic	novel_not_in_catalog	995	2
Mouse	ENSMUSG00000070524	transcript16764.1.nic	incomplete-splice_match	1259	2
Mouse	ENSMUSG00000026547	transcript17785.1.nnic	novel_not_in_catalog	1781	2
Mouse	ENSMUSG00000104351	transcript17858.1.nnic	genic	1048	2
Mouse	novelGene_ENSMUSG00000101746_AS	transcript18196.1.nnic	antisense	891	2
Mouse	novelGene_ENSMUSG00000091476_AS	transcript18329.1.nnic	antisense	1857	2
Mouse	novelGene_ENSMUSG00000038793_AS	transcript18770.1.nnic	antisense	538	2
Mouse	novelGene_ENSMUSG00000038793_AS	transcript18772.1.nnic	antisense	469	2
Mouse	ENSMUSG00000038776	transcript18786.1.nnic	novel_not_in_catalog	251	2
Mouse	ENSMUSG00000072258	transcript19145.1.nnic	novel_not_in_catalog	1742	2
Mouse	ENSMUSG00000103961	transcript19467.1.nnic	novel_not_in_catalog	405	2
Mouse	novelGene_ENSMUSG00000026603_AS	transcript19568.1.nnic	antisense	547	2
Mouse	ENSMUSG00000079045	transcript19582.1.nnic	novel_not_in_catalog	921	2
Mouse	novelGene_110	transcript19873.1.nnic	genic_intron	313	2
Mouse	ENSMUSG00000009551	ENSMUST00000009695	full-splice_match	1119	2
Mouse	ENSMUSG00000014852	ENSMUST00000014996	full-splice_match	3474	2
Mouse	ENSMUSG00000017868	ENSMUST00000018012	full-splice_match	2693	2
Mouse	ENSMUSG00000026874	ENSMUST00000028233	full-splice_match	5445	2
Mouse	ENSMUSG00000027236	ENSMUST00000028668	full-splice_match	5413	2
Mouse	ENSMUSG00000027272	ENSMUST00000028728	full-splice_match	7768	2
Mouse	ENSMUSG00000027301	ENSMUST00000028764	full-splice_match	537	2
Mouse	ENSMUSG00000027326	ENSMUST00000028799	full-splice_match	5527	2
Mouse	ENSMUSG00000027398	ENSMUST00000028881	full-splice_match	1356	2
Mouse	ENSMUSG00000027399	ENSMUST00000028882	full-splice_match	1974	2
Mouse	ENSMUSG00000027569	ENSMUST00000029085	full-splice_match	1510	2
Mouse	ENSMUSG00000027356	ENSMUST00000038280	full-splice_match	4915	2
Mouse	ENSMUSG00000041997	ENSMUST00000038584	full-splice_match	4280	2
Mouse	ENSMUSG00000038740	ENSMUST00000041555	full-splice_match	4998	2
Mouse	ENSMUSG00000033213	ENSMUST00000047498	full-splice_match	792	2
Mouse	ENSMUSG00000044320	ENSMUST00000050003	full-splice_match	1672	2
Mouse	ENSMUSG00000046854	ENSMUST00000055304	full-splice_match	1577	2
Mouse	ENSMUSG00000047909	ENSMUST00000056108	full-splice_match	1618	2
Mouse	ENSMUSG00000027270	ENSMUST00000057503	full-splice_match	1955	2
Mouse	ENSMUSG00000044863	ENSMUST00000058086	full-splice_match	468	2
Mouse	ENSMUSG00000053916	ENSMUST00000066640	full-splice_match	1394	2
Mouse	ENSMUSG00000054582	ENSMUST00000067715	full-splice_match	2354	2
Mouse	ENSMUSG00000062319	ENSMUST00000076071	full-splice_match	1228	2
Mouse	ENSMUSG00000026918	ENSMUST00000077737	full-splice_match	5272	2
Mouse	ENSMUSG00000017969	ENSMUST00000088041	full-splice_match	1711	2
Mouse	ENSMUSG00000037708	ENSMUST00000095132	full-splice_match	2458	2
Mouse	ENSMUSG00000094858	ENSMUST00000099612	full-splice_match	939	2
Mouse	ENSMUSG00000075302	ENSMUST00000100041	full-splice_match	1749	2
Mouse	ENSMUSG00000057147	ENSMUST00000102542	full-splice_match	2734	2
Mouse	ENSMUSG00000000823	ENSMUST00000108789	full-splice_match	5714	2
Mouse	ENSMUSG00000047841	ENSMUST00000108835	full-splice_match	1154	2
Mouse	ENSMUSG00000074519	ENSMUST00000108925	full-splice_match	923	2
Mouse	ENSMUSG00000078919	ENSMUST00000109193	full-splice_match	1076	2
Mouse	ENSMUSG00000006800	ENSMUST00000109249	full-splice_match	4580	2
Mouse	ENSMUSG00000017664	ENSMUST00000109299	full-splice_match	1926	2
Mouse	ENSMUSG00000076434	ENSMUST00000109328	full-splice_match	726	2
Mouse	ENSMUSG00000027338	ENSMUST00000110171	full-splice_match	1938	2
Mouse	ENSMUSG00000027401	ENSMUST00000110299	full-splice_match	4135	2
Mouse	ENSMUSG00000027209	ENSMUST00000110446	full-splice_match	1858	2
Mouse	ENSMUSG00000026825	ENSMUST00000113365	full-splice_match	3257	2
Mouse	ENSMUSG00000026799	ENSMUST00000113830	full-splice_match	1686	2
Mouse	ENSMUSG00000027215	ENSMUST00000116457	full-splice_match	1683	2
Mouse	ENSMUSG00000061897	ENSMUST00000118761	full-splice_match	456	2
Mouse	ENSMUSG00000081992	ENSMUST00000119822	full-splice_match	798	2
Mouse	ENSMUSG00000039849	ENSMUST00000122810	full-splice_match	383	2
Mouse	ENSMUSG00000041921	ENSMUST00000123858	full-splice_match	1898	2
Mouse	ENSMUSG00000085315	ENSMUST00000124210	full-splice_match	1314	2
Mouse	ENSMUSG00000079000	ENSMUST00000124988	full-splice_match	718	2
Mouse	ENSMUSG00000027160	ENSMUST00000126990	full-splice_match	840	2
Mouse	ENSMUSG00000026872	ENSMUST00000127520	full-splice_match	577	2
Mouse	ENSMUSG00000036890	ENSMUST00000129240	full-splice_match	2882	2
Mouse	ENSMUSG00000036617	ENSMUST00000129278	full-splice_match	477	2
Mouse	ENSMUSG00000006494	ENSMUST00000129427	full-splice_match	327	2
Mouse	ENSMUSG00000059540	ENSMUST00000129686	full-splice_match	2167	2
Mouse	ENSMUSG00000001855	ENSMUST00000130975	full-splice_match	738	2
Mouse	ENSMUSG00000018770	ENSMUST00000131045	full-splice_match	791	2
Mouse	ENSMUSG00000018326	ENSMUST00000131288	full-splice_match	849	2
Mouse	ENSMUSG00000026872	ENSMUST00000131635	full-splice_match	618	2
Mouse	ENSMUSG00000040383	ENSMUST00000131785	full-splice_match	3112	2
Mouse	ENSMUSG00000038116	ENSMUST00000132129	full-splice_match	2896	2
Mouse	ENSMUSG00000027163	ENSMUST00000133576	full-splice_match	353	2
Mouse	ENSMUSG00000086939	ENSMUST00000134014	full-splice_match	390	2
Mouse	ENSMUSG00000063145	ENSMUST00000134659	full-splice_match	1124	2
Mouse	ENSMUSG00000060227	ENSMUST00000135416	full-splice_match	928	2
Mouse	ENSMUSG00000047459	ENSMUST00000135831	full-splice_match	534	2
Mouse	ENSMUSG00000062647	ENSMUST00000136269	full-splice_match	878	2
Mouse	ENSMUSG00000026858	ENSMUST00000140075	full-splice_match	2196	2
Mouse	ENSMUSG00000040591	ENSMUST00000141262	full-splice_match	463	2
Mouse	ENSMUSG00000027405	ENSMUST00000141872	full-splice_match	518	2
Mouse	ENSMUSG00000027195	ENSMUST00000141955	full-splice_match	727	2
Mouse	ENSMUSG00000026853	ENSMUST00000142096	full-splice_match	324	2
Mouse	ENSMUSG00000087079	ENSMUST00000142774	full-splice_match	639	2
Mouse	ENSMUSG00000026798	ENSMUST00000143616	full-splice_match	3026	2
Mouse	ENSMUSG00000085277	ENSMUST00000144043	full-splice_match	343	2
Mouse	ENSMUSG00000063145	ENSMUST00000144240	full-splice_match	425	2
Mouse	ENSMUSG00000009207	ENSMUST00000145293	full-splice_match	483	2
Mouse	ENSMUSG00000037110	ENSMUST00000146307	full-splice_match	3095	2
Mouse	ENSMUSG00000086957	ENSMUST00000146978	full-splice_match	1054	2
Mouse	ENSMUSG00000026657	ENSMUST00000147156	full-splice_match	2407	2
Mouse	ENSMUSG00000033068	ENSMUST00000147223	full-splice_match	2893	2
Mouse	ENSMUSG00000026775	ENSMUST00000147750	full-splice_match	563	2
Mouse	ENSMUSG00000027204	ENSMUST00000148272	full-splice_match	1926	2
Mouse	ENSMUSG00000085427	ENSMUST00000148327	full-splice_match	1014	2
Mouse	ENSMUSG00000015085	ENSMUST00000148859	full-splice_match	1784	2
Mouse	ENSMUSG00000038696	ENSMUST00000149383	full-splice_match	661	2
Mouse	ENSMUSG00000027472	ENSMUST00000151392	full-splice_match	458	2
Mouse	ENSMUSG00000050373	ENSMUST00000152471	full-splice_match	1243	2
Mouse	ENSMUSG00000074876	ENSMUST00000152813	full-splice_match	1526	2
Mouse	ENSMUSG00000034552	ENSMUST00000152829	full-splice_match	1226	2
Mouse	ENSMUSG00000087129	ENSMUST00000154065	full-splice_match	3393	2
Mouse	ENSMUSG00000027160	ENSMUST00000155110	full-splice_match	986	2
Mouse	ENSMUSG00000027598	ENSMUST00000155360	full-splice_match	1070	2
Mouse	ENSMUSG00000005505	ENSMUST00000155372	full-splice_match	632	2
Mouse	ENSMUSG00000085135	ENSMUST00000155472	full-splice_match	285	2
Mouse	ENSMUSG00000026851	ENSMUST00000156325	full-splice_match	1064	2
Mouse	ENSMUSG00000027186	ENSMUST00000164172	full-splice_match	2532	2
Mouse	ENSMUSG00000002728	ENSMUST00000169732	full-splice_match	388	2
Mouse	ENSMUSG00000092353	ENSMUST00000174811	full-splice_match	1384	2
Mouse	ENSMUSG00000027165	ENSMUST00000177007	full-splice_match	1458	2
Mouse	ENSMUSG00000052368	ENSMUST00000180562	full-splice_match	1361	2
Mouse	ENSMUSG00000097317	ENSMUST00000180732	full-splice_match	3589	2
Mouse	ENSMUSG00000027217	ENSMUST00000181716	full-splice_match	809	2
Mouse	ENSMUSG00000104449	ENSMUST00000193302	full-splice_match	3060	2
Mouse	ENSMUSG00000025816	ENSMUST00000193792	full-splice_match	2110	2
Mouse	ENSMUSG00000026817	ENSMUST00000195721	full-splice_match	421	2
Mouse	ENSMUSG00000026753	ENSMUST00000204368	full-splice_match	635	2
Mouse	ENSMUSG00000075020	ENSMUST00000211430	full-splice_match	1193	2
Mouse	ENSMUSG00000026781	ENSMUST00000228891	full-splice_match	570	2
Mouse	ENSMUSG00000026644	transcript29.2.nnic	novel_not_in_catalog	534	2
Mouse	ENSMUSG00000026644	transcript45.2.nic	incomplete-splice_match	751	2
Mouse	ENSMUSG00000087355	transcript183.2.nic	incomplete-splice_match	511	2
Mouse	novelGene_ENSMUSG00000039145_AS	transcript259.2.nnic	antisense	1023	2
Mouse	ENSMUSG00000002107	transcript511.2.nic	incomplete-splice_match	922	2
Mouse	ENSMUSG00000025780	transcript825.2.nic	incomplete-splice_match	857	2
Mouse	ENSMUSG00000082314	transcript865.2.nnic	genic	2204	2
Mouse	ENSMUSG00000082314	transcript887.2.nnic	genic	1357	2
Mouse	ENSMUSG00000082314	transcript892.2.nnic	genic	1992	2
Mouse	ENSMUSG00000082314	transcript934.2.nnic	genic	2232	2
Mouse	ENSMUSG00000026730	transcript1154.2.nic	novel_in_catalog	1346	2
Mouse	novelGene_ENSMUSG00000054074_AS	transcript1662.2.nnic	antisense	318	2
Mouse	novelGene_ENSMUSG00000054074_AS	transcript1664.2.nnic	antisense	416	2
Mouse	novelGene_ENSMUSG00000036893_AS	transcript2104.2.nnic	antisense	403	2
Mouse	novelGene_ENSMUSG00000026923_AS	transcript3374.2.nnic	antisense	482	2
Mouse	ENSMUSG00000026790	transcript4429.2.nic	incomplete-splice_match	451	2
Mouse	ENSMUSG00000098794	transcript4738.2.nnic	novel_not_in_catalog	1082	2
Mouse	ENSMUSG00000075416	transcript4914.2.nnic	novel_in_catalog	570	2
Mouse	novelGene_ENSMUSG00000086405_AS	transcript4942.2.nnic	antisense	714	2
Mouse	ENSMUSG00000050592	transcript5301.2.nnic	novel_not_in_catalog	915	2
Mouse	ENSMUSG00000038987	transcript5856.2.nic	incomplete-splice_match	626	2
Mouse	ENSMUSG00000038740	transcript6061.2.nnic	novel_not_in_catalog	517	2
Mouse	ENSMUSG00000038740	transcript6065.2.nnic	novel_not_in_catalog	462	2
Mouse	ENSMUSG00000085987	transcript6075.2.nnic	novel_not_in_catalog	783	2
Mouse	ENSMUSG00000087461	transcript6082.2.nnic	novel_not_in_catalog	765	2
Mouse	ENSMUSG00000026869	transcript6293.2.nic	incomplete-splice_match	897	2
Mouse	ENSMUSG00000085141	transcript6640.2.nnic	novel_not_in_catalog	612	2
Mouse	novelGene_ENSMUSG00000086644_AS	transcript7362.2.nnic	antisense	681	2
Mouse	ENSMUSG00000085014	transcript7564.2.nnic	novel_not_in_catalog	457	2
Mouse	ENSMUSG00000054181	transcript7795.2.nnic	novel_not_in_catalog	914	2
Mouse	novelGene_ENSMUSG00000026836_AS	transcript7814.2.nnic	antisense	483	2
Mouse	novelGene_ENSMUSG00000060703_AS	transcript8008.2.nnic	antisense	481	2
Mouse	novelGene_ENSMUSG00000059742_AS	transcript8258.2.nnic	antisense	1038	2
Mouse	novelGene_ENSMUSG00000075312_AS	transcript8440.2.nnic	antisense	740	2
Mouse	ENSMUSG00000027088	transcript8633.2.nic	incomplete-splice_match	404	2
Mouse	ENSMUSG00000041966	transcript8974.2.nic	novel_in_catalog	1257	2
Mouse	ENSMUSG00000084946	transcript9187.2.nnic	novel_not_in_catalog	1103	2
Mouse	ENSMUSG00000075284	transcript9502.2.nic	incomplete-splice_match	296	2
Mouse	novelGene_ENSMUSG00000075270_AS	transcript9813.2.nnic	antisense	1695	2
Mouse	ENSMUSG00000051747	transcript9971.2.nic	incomplete-splice_match	894	2
Mouse	novelGene_162	transcript10370.2.nnic	genic_intron	343	2
Mouse	novelGene_ENSMUSG00000033955_AS	transcript10767.2.nnic	antisense	785	2
Mouse	ENSMUSG00000002104	transcript11263.2.nic	incomplete-splice_match	830	2
Mouse	novelGene_ENSMUSG00000002105_AS	transcript11312.2.nnic	antisense	758	2
Mouse	ENSMUSG00000027217	transcript11854.2.nnic	novel_not_in_catalog	533	2
Mouse	novelGene_166	transcript12117.2.nnic	genic_intron	366	2
Mouse	novelGene_ENSMUSG00000075015_AS	transcript12136.2.nnic	antisense	807	2
Mouse	ENSMUSG00000075015	transcript12144.2.nnic	novel_not_in_catalog	660	2
Mouse	novelGene_ENSMUSG00000075015_AS	transcript12208.2.nnic	antisense	442	2
Mouse	ENSMUSG00000012350	transcript12507.2.nic	incomplete-splice_match	1078	2
Mouse	ENSMUSG00000085218	transcript13079.2.nnic	novel_not_in_catalog	1019	2
Mouse	ENSMUSG00000086308	transcript13958.2.nnic	novel_not_in_catalog	703	2
Mouse	ENSMUSG00000046804	transcript14187.2.nnic	novel_not_in_catalog	468	2
Mouse	ENSMUSG00000027317	transcript14493.2.nnic	novel_not_in_catalog	958	2
Mouse	ENSMUSG00000033943	transcript14788.2.nic	incomplete-splice_match	933	2
Mouse	novelGene_ENSMUSG00000050211_AS	transcript14864.2.nnic	antisense	840	2
Mouse	ENSMUSG00000027291	transcript14880.2.nic	incomplete-splice_match	536	2
Mouse	ENSMUSG00000033808	transcript14926.2.nic	incomplete-splice_match	341	2
Mouse	ENSMUSG00000033705	transcript15023.2.nnic	novel_not_in_catalog	560	2
Mouse	ENSMUSG00000068479	transcript15594.2.nnic	novel_not_in_catalog	975	2
Mouse	ENSMUSG00000087056	transcript16094.2.nnic	novel_not_in_catalog	1134	2
Mouse	ENSMUSG00000074872	transcript16106.2.nnic	novel_not_in_catalog	565	2
Mouse	ENSMUSG00000074813	transcript16838.2.nnic	novel_not_in_catalog	589	2
Mouse	ENSMUSG00000074813	transcript16848.2.nnic	novel_not_in_catalog	526	2
Mouse	ENSMUSG00000087524	transcript17763.2.nnic	novel_not_in_catalog	459	2
Mouse	ENSMUSG00000086822	transcript17769.2.nnic	novel_not_in_catalog	387	2
Mouse	ENSMUSG00000027346	transcript17931.2.nic	incomplete-splice_match	563	2
Mouse	ENSMUSG00000084762	transcript18046.2.nnic	novel_not_in_catalog	281	2
Mouse	ENSMUSG00000027273	transcript18086.2.nnic	novel_not_in_catalog	2153	2
Mouse	ENSMUSG00000039033	transcript18207.2.nic	incomplete-splice_match	1878	2
Mouse	ENSMUSG00000083674	transcript18690.2.nnic	novel_not_in_catalog	1314	2
Mouse	novelGene_ENSMUSG00000063873_AS	transcript18815.2.nnic	antisense	709	2
Mouse	novelGene_ENSMUSG00000063873_AS	transcript18819.2.nnic	antisense	240	2
Mouse	novelGene_ENSMUSG00000027454_AS	transcript19292.2.nnic	antisense	596	2
Mouse	ENSMUSG00000087433	transcript19461.2.nnic	novel_not_in_catalog	426	2
Mouse	ENSMUSG00000085946	transcript19560.2.nnic	novel_not_in_catalog	1167	2
Mouse	novelGene_ENSMUSG00000032802_AS	transcript19571.2.nnic	antisense	2426	2
Mouse	ENSMUSG00000074678	transcript19796.2.nnic	novel_not_in_catalog	666	2
Mouse	ENSMUSG00000007659	transcript19880.2.nnic	novel_not_in_catalog	540	2
Mouse	ENSMUSG00000027596	transcript20596.2.nnic	novel_not_in_catalog	686	2
Mouse	ENSMUSG00000086754	transcript20970.2.nnic	novel_not_in_catalog	377	2
Mouse	ENSMUSG00000046229	transcript21358.2.nnic	novel_not_in_catalog	243	2
Mouse	novelGene_194	transcript21367.2.nnic	genic_intron	1383	2
Mouse	ENSMUSG00000085741	transcript21618.2.nnic	novel_not_in_catalog	1314	2
Mouse	novelGene_ENSMUSG00000027634_AS	transcript21682.2.nnic	antisense	460	2
Mouse	novelGene_ENSMUSG00000067787_AS	transcript22307.2.nnic	antisense	415	2
Mouse	ENSMUSG00000070708	transcript22874.2.nnic	genic	774	2
Mouse	ENSMUSG00000053353	transcript22936.2.nnic	novel_not_in_catalog	861	2
Mouse	ENSMUSG00000054582	transcript23208.2.nnic	novel_not_in_catalog	1006	2
Mouse	ENSMUSG00000018209	transcript23222.2.nic	incomplete-splice_match	508	2
Mouse	ENSMUSG00000017740	transcript23945.2.nnic	novel_not_in_catalog	709	2
Mouse	ENSMUSG00000039671	transcript24132.2.nic	incomplete-splice_match	266	2
Mouse	ENSMUSG00000051149	transcript24560.2.nnic	novel_not_in_catalog	973	2
Mouse	novelGene_ENSMUSG00000085949_AS	transcript24931.2.nnic	antisense	571	2
Mouse	novelGene_ENSMUSG00000005883_AS	transcript25145.2.nnic	antisense	477	2
Mouse	novelGene_ENSMUSG00000027522_AS	transcript25296.2.nnic	antisense	449	2
Mouse	ENSMUSG00000094786	transcript25890.2.nic	incomplete-splice_match	440	2
Mouse	ENSMUSG00000078864	transcript25906.2.nnic	novel_not_in_catalog	676	2
Mouse	ENSMUSG00000078864	transcript25921.2.nic	novel_in_catalog	498	2
Mouse	ENSMUSG00000065460	transcript26476.2.nnic	genic	334	2
Mouse	novelGene_ENSMUSG00000038914_AS	transcript26594.2.nnic	antisense	1263	2
Mouse	ENSMUSG00000011463	ENSMUST00000011607	full-splice_match	2718	2
Mouse	ENSMUSG00000027534	ENSMUST00000029047	full-splice_match	2288	2
Mouse	ENSMUSG00000027770	ENSMUST00000029336	full-splice_match	5620	2
Mouse	ENSMUSG00000027832	ENSMUST00000029421	full-splice_match	1898	2
Mouse	ENSMUSG00000027840	ENSMUST00000029429	full-splice_match	3318	2
Mouse	ENSMUSG00000028108	ENSMUST00000029753	full-splice_match	1894	2
Mouse	ENSMUSG00000028132	ENSMUST00000029777	full-splice_match	6248	2
Mouse	ENSMUSG00000028188	ENSMUST00000029839	full-splice_match	1920	2
Mouse	ENSMUSG00000040264	ENSMUST00000029936	full-splice_match	2823	2
Mouse	ENSMUSG00000039795	ENSMUST00000037839	full-splice_match	1610	2
Mouse	ENSMUSG00000033342	ENSMUST00000039564	full-splice_match	4670	2
Mouse	ENSMUSG00000039146	ENSMUST00000046739	full-splice_match	1376	2
Mouse	ENSMUSG00000032952	ENSMUST00000047285	full-splice_match	2799	2
Mouse	ENSMUSG00000033882	ENSMUST00000048647	full-splice_match	1794	2
Mouse	ENSMUSG00000040389	ENSMUST00000051145	full-splice_match	4222	2
Mouse	ENSMUSG00000015750	ENSMUST00000056710	full-splice_match	1601	2
Mouse	ENSMUSG00000050549	ENSMUST00000057198	full-splice_match	1607	2
Mouse	ENSMUSG00000045539	ENSMUST00000058142	full-splice_match	1222	2
Mouse	ENSMUSG00000056947	ENSMUST00000075422	full-splice_match	2492	2
Mouse	ENSMUSG00000068860	ENSMUST00000090815	full-splice_match	1959	2
Mouse	ENSMUSG00000069014	ENSMUST00000091130	full-splice_match	1488	2
Mouse	ENSMUSG00000062127	ENSMUST00000098763	full-splice_match	4834	2
Mouse	ENSMUSG00000040037	ENSMUST00000106065	full-splice_match	1953	2
Mouse	ENSMUSG00000015697	ENSMUST00000107170	full-splice_match	4622	2
Mouse	ENSMUSG00000038766	ENSMUST00000107204	full-splice_match	1539	2
Mouse	ENSMUSG00000037161	ENSMUST00000108046	full-splice_match	1409	2
Mouse	ENSMUSG00000027722	ENSMUST00000108112	full-splice_match	3295	2
Mouse	ENSMUSG00000094392	ENSMUST00000119949	full-splice_match	136	2
Mouse	ENSMUSG00000027805	ENSMUST00000120289	full-splice_match	905	2
Mouse	ENSMUSG00000028165	ENSMUST00000120988	full-splice_match	1363	2
Mouse	ENSMUSG00000019710	ENSMUST00000121920	full-splice_match	1115	2
Mouse	ENSMUSG00000027884	ENSMUST00000124384	full-splice_match	358	2
Mouse	ENSMUSG00000087660	ENSMUST00000125186	full-splice_match	1958	2
Mouse	ENSMUSG00000085102	ENSMUST00000125852	full-splice_match	226	2
Mouse	ENSMUSG00000044468	ENSMUST00000128107	full-splice_match	460	2
Mouse	ENSMUSG00000046743	ENSMUST00000129182	full-splice_match	2994	2
Mouse	ENSMUSG00000027714	ENSMUST00000131316	full-splice_match	682	2
Mouse	ENSMUSG00000086288	ENSMUST00000133494	full-splice_match	551	2
Mouse	ENSMUSG00000027716	ENSMUST00000133542	full-splice_match	303	2
Mouse	ENSMUSG00000036873	ENSMUST00000134575	full-splice_match	1644	2
Mouse	ENSMUSG00000027829	ENSMUST00000135719	full-splice_match	1981	2
Mouse	ENSMUSG00000027778	ENSMUST00000136448	full-splice_match	7616	2
Mouse	ENSMUSG00000019710	ENSMUST00000137775	full-splice_match	432	2
Mouse	ENSMUSG00000050174	ENSMUST00000141438	full-splice_match	899	2
Mouse	ENSMUSG00000080727	ENSMUST00000142433	full-splice_match	1330	2
Mouse	ENSMUSG00000005625	ENSMUST00000143688	full-splice_match	314	2
Mouse	ENSMUSG00000049565	ENSMUST00000150998	full-splice_match	5166	2
Mouse	ENSMUSG00000028099	ENSMUST00000154679	full-splice_match	2406	2
Mouse	ENSMUSG00000005687	ENSMUST00000155520	full-splice_match	737	2
Mouse	ENSMUSG00000089417	ENSMUST00000158792	full-splice_match	343	2
Mouse	ENSMUSG00000074604	ENSMUST00000161590	full-splice_match	481	2
Mouse	ENSMUSG00000046688	ENSMUST00000163775	full-splice_match	1646	2
Mouse	ENSMUSG00000040374	ENSMUST00000165309	full-splice_match	2038	2
Mouse	ENSMUSG00000015749	ENSMUST00000169426	full-splice_match	915	2
Mouse	ENSMUSG00000028073	ENSMUST00000174776	full-splice_match	686	2
Mouse	ENSMUSG00000097156	ENSMUST00000180635	full-splice_match	1191	2
Mouse	ENSMUSG00000097204	ENSMUST00000180958	full-splice_match	3467	2
Mouse	ENSMUSG00000097156	ENSMUST00000181134	full-splice_match	2203	2
Mouse	ENSMUSG00000097032	ENSMUST00000181619	full-splice_match	1406	2
Mouse	ENSMUSG00000090066	ENSMUST00000184925	full-splice_match	465	2
Mouse	ENSMUSG00000046203	ENSMUST00000189634	full-splice_match	651	2
Mouse	ENSMUSG00000100252	ENSMUST00000189868	full-splice_match	535	2
Mouse	ENSMUSG00000033910	ENSMUST00000191942	full-splice_match	3105	2
Mouse	ENSMUSG00000027499	ENSMUST00000193330	full-splice_match	631	2
Mouse	ENSMUSG00000104043	ENSMUST00000193882	full-splice_match	1029	2
Mouse	ENSMUSG00000027667	ENSMUST00000194126	full-splice_match	3175	2
Mouse	ENSMUSG00000039221	ENSMUST00000194649	full-splice_match	525	2
Mouse	ENSMUSG00000106508	ENSMUST00000195991	full-splice_match	1544	2
Mouse	ENSMUSG00000027800	ENSMUST00000196506	full-splice_match	747	2
Mouse	ENSMUSG00000058400	ENSMUST00000197275	full-splice_match	853	2
Mouse	ENSMUSG00000027944	ENSMUST00000197786	full-splice_match	857	2
Mouse	ENSMUSG00000027797	ENSMUST00000198154	full-splice_match	775	2
Mouse	ENSMUSG00000105201	ENSMUST00000198192	full-splice_match	2470	2
Mouse	ENSMUSG00000105651	ENSMUST00000198307	full-splice_match	940	2
Mouse	ENSMUSG00000027959	ENSMUST00000198386	full-splice_match	1894	2
Mouse	ENSMUSG00000105676	ENSMUST00000198830	full-splice_match	370	2
Mouse	ENSMUSG00000106093	ENSMUST00000198855	full-splice_match	940	2
Mouse	ENSMUSG00000036960	ENSMUST00000198993	full-splice_match	2774	2
Mouse	ENSMUSG00000042035	ENSMUST00000198995	full-splice_match	1855	2
Mouse	ENSMUSG00000105966	ENSMUST00000199507	full-splice_match	1776	2
Mouse	ENSMUSG00000105476	ENSMUST00000200051	full-splice_match	4809	2
Mouse	ENSMUSG00000104548	ENSMUST00000200343	full-splice_match	3079	2
Mouse	ENSMUSG00000042306	ENSMUST00000200565	full-splice_match	1683	2
Mouse	ENSMUSG00000106139	ENSMUST00000200648	full-splice_match	1957	2
Mouse	ENSMUSG00000037818	ENSMUST00000203472	full-splice_match	588	2
Mouse	ENSMUSG00000043542	transcript131.3.nic	incomplete-splice_match	631	2
Mouse	ENSMUSG00000027534	transcript781.3.nnic	novel_in_catalog	1345	2
Mouse	ENSMUSG00000047213	transcript1131.3.nic	incomplete-splice_match	1938	2
Mouse	ENSMUSG00000109716	transcript1602.3.nnic	novel_not_in_catalog	407	2
Mouse	ENSMUSG00000103827	transcript1704.3.nnic	novel_not_in_catalog	230	2
Mouse	ENSMUSG00000037610	transcript1824.3.nic	incomplete-splice_match	526	2
Mouse	ENSMUSG00000027677	transcript2103.3.nic	incomplete-splice_match	818	2
Mouse	ENSMUSG00000105265	transcript2205.3.nnic	novel_not_in_catalog	194	2
Mouse	ENSMUSG00000106223	transcript2802.3.nic	incomplete-splice_match	309	2
Mouse	ENSMUSG00000105168	transcript3182.3.nnic	novel_not_in_catalog	904	2
Mouse	ENSMUSG00000105168	transcript3206.3.nnic	novel_not_in_catalog	909	2
Mouse	ENSMUSG00000027799	transcript3607.3.nnic	novel_not_in_catalog	863	2
Mouse	novelGene_ENSMUSG00000070471_AS	transcript3900.3.nnic	antisense	483	2
Mouse	ENSMUSG00000103668	transcript3952.3.nnic	novel_not_in_catalog	600	2
Mouse	ENSMUSG00000027778	transcript4552.3.nic	incomplete-splice_match	456	2
Mouse	ENSMUSG00000027782	transcript4566.3.nnic	novel_not_in_catalog	426	2
Mouse	novelGene_272	transcript4846.3.nnic	intergenic	573	2
Mouse	novelGene_273	transcript4886.3.nnic	intergenic	467	2
Mouse	ENSMUSG00000028020	transcript4890.3.nic	incomplete-splice_match	754	2
Mouse	novelGene_ENSMUSG00000041734_AS	transcript5398.3.nnic	antisense	483	2
Mouse	ENSMUSG00000010538_ENSMUSG00000103766	transcript6093.3.nnic	fusion	1129	2
Mouse	ENSMUSG00000043165	transcript8522.3.nnic	novel_not_in_catalog	624	2
Mouse	novelGene_ENSMUSG00000103243_AS	transcript8744.3.nnic	antisense	305	2
Mouse	ENSMUSG00000015711	transcript9731.3.nnic	novel_not_in_catalog	757	2
Mouse	ENSMUSG00000015750	transcript10108.3.nnic	novel_not_in_catalog	1790	2
Mouse	ENSMUSG00000045934	transcript10325.3.nnic	novel_not_in_catalog	1272	2
Mouse	novelGene_ENSMUSG00000027861_AS	transcript11081.3.nnic	antisense	623	2
Mouse	ENSMUSG00000089916	transcript11114.3.nnic	novel_not_in_catalog	631	2
Mouse	ENSMUSG00000086745	transcript11180.3.nnic	novel_not_in_catalog	502	2
Mouse	novelGene_ENSMUSG00000002233_AS	transcript11636.3.nnic	antisense	516	2
Mouse	ENSMUSG00000070372	transcript11646.3.nic	incomplete-splice_match	790	2
Mouse	ENSMUSG00000027895	transcript12142.3.nic	incomplete-splice_match	1056	2
Mouse	ENSMUSG00000105139	transcript12929.3.nnic	novel_not_in_catalog	608	2
Mouse	ENSMUSG00000023057	transcript13727.3.nnic	novel_not_in_catalog	820	2
Mouse	ENSMUSG00000032826	transcript13963.3.nnic	novel_not_in_catalog	686	2
Mouse	ENSMUSG00000028023	transcript14102.3.nic	incomplete-splice_match	1662	2
Mouse	ENSMUSG00000105960	transcript14187.3.nnic	novel_not_in_catalog	435	2
Mouse	novelGene_ENSMUSG00000001052_AS	transcript14300.3.nnic	antisense	1061	2
Mouse	novelGene_ENSMUSG00000105789_AS	transcript14426.3.nnic	antisense	1007	2
Mouse	ENSMUSG00000105085	transcript14740.3.nnic	novel_not_in_catalog	886	2
Mouse	ENSMUSG00000004127	transcript15277.3.nic	incomplete-splice_match	417	2
Mouse	ENSMUSG00000104939	transcript15579.3.nnic	novel_not_in_catalog	454	2
Mouse	ENSMUSG00000103334	transcript16218.3.nnic	novel_not_in_catalog	313	2
Mouse	ENSMUSG00000047676	transcript16386.3.nnic	genic	893	2
Mouse	ENSMUSG00000047676	transcript16390.3.nnic	genic	958	2
Mouse	ENSMUSG00000040037	transcript16873.3.nic	incomplete-splice_match	789	2
Mouse	ENSMUSG00000028750	ENSMUST00000030530	full-splice_match	1618	2
Mouse	ENSMUSG00000028874	ENSMUST00000030693	full-splice_match	3363	2
Mouse	ENSMUSG00000055401	ENSMUST00000030858	full-splice_match	1346	2
Mouse	ENSMUSG00000029656	ENSMUST00000031663	full-splice_match	2239	2
Mouse	ENSMUSG00000042616	ENSMUST00000035497	full-splice_match	5013	2
