## Supplementary Tables, and will be used for the link to the file on the preprint site. for "Isoform-resolved spatial transcriptomics on a lab-made high-density array via a single-chip NGS-TGS workflow" (part 3 of 3)

### Sheet: Supplementary Data 5 (continued)
Supplementary Data 4. Classification and quantification of transcripts detected in mouse and plant graft, related to Fig. 3.
Mouse	ENSMUSG00000036822	ENSMUST00000042575	full-splice_match	3856	2
Mouse	ENSMUSG00000035601	ENSMUST00000044673	full-splice_match	2064	2
Mouse	ENSMUSG00000053841	ENSMUST00000046425	full-splice_match	4569	2
Mouse	ENSMUSG00000043333	ENSMUST00000053202	full-splice_match	1217	2
Mouse	ENSMUSG00000043085	ENSMUST00000053263	full-splice_match	1671	2
Mouse	ENSMUSG00000049119	ENSMUST00000054857	full-splice_match	3210	2
Mouse	ENSMUSG00000043633	ENSMUST00000056474	full-splice_match	2045	2
Mouse	ENSMUSG00000028329	ENSMUST00000058232	full-splice_match	1241	2
Mouse	ENSMUSG00000054514	ENSMUST00000067628	full-splice_match	971	2
Mouse	ENSMUSG00000065353	ENSMUST00000083419	full-splice_match	205	2
Mouse	ENSMUSG00000036073	ENSMUST00000084695	full-splice_match	1595	2
Mouse	ENSMUSG00000070806	ENSMUST00000094819	full-splice_match	1464	2
Mouse	ENSMUSG00000036052	ENSMUST00000098112	full-splice_match	3093	2
Mouse	ENSMUSG00000041616	ENSMUST00000103230	full-splice_match	865	2
Mouse	ENSMUSG00000028964	ENSMUST00000105673	full-splice_match	919	2
Mouse	ENSMUSG00000028759	ENSMUST00000105827	full-splice_match	5155	2
Mouse	ENSMUSG00000037366	ENSMUST00000105869	full-splice_match	2248	2
Mouse	ENSMUSG00000028899	ENSMUST00000105963	full-splice_match	777	2
Mouse	ENSMUSG00000048485	ENSMUST00000106046	full-splice_match	3323	2
Mouse	ENSMUSG00000028636	ENSMUST00000106316	full-splice_match	954	2
Mouse	ENSMUSG00000028689	ENSMUST00000106462	full-splice_match	1112	2
Mouse	ENSMUSG00000003411	ENSMUST00000106650	full-splice_match	3327	2
Mouse	ENSMUSG00000078719	ENSMUST00000107884	full-splice_match	743	2
Mouse	ENSMUSG00000028438	ENSMUST00000108055	full-splice_match	5593	2
Mouse	ENSMUSG00000070667	ENSMUST00000116034	full-splice_match	378	2
Mouse	ENSMUSG00000028789	ENSMUST00000119354	full-splice_match	1921	2
Mouse	ENSMUSG00000028583	ENSMUST00000119654	full-splice_match	762	2
Mouse	ENSMUSG00000084314	ENSMUST00000121072	full-splice_match	395	2
Mouse	ENSMUSG00000028455	ENSMUST00000123465	full-splice_match	630	2
Mouse	ENSMUSG00000028246	ENSMUST00000123481	full-splice_match	4465	2
Mouse	ENSMUSG00000028990	ENSMUST00000124413	full-splice_match	359	2
Mouse	ENSMUSG00000029047	ENSMUST00000125432	full-splice_match	2790	2
Mouse	ENSMUSG00000028649	ENSMUST00000125447	full-splice_match	5597	2
Mouse	ENSMUSG00000048772	ENSMUST00000125943	full-splice_match	922	2
Mouse	ENSMUSG00000085761	ENSMUST00000126231	full-splice_match	630	2
Mouse	ENSMUSG00000084968	ENSMUST00000126668	full-splice_match	3700	2
Mouse	ENSMUSG00000028484	ENSMUST00000126706	full-splice_match	463	2
Mouse	ENSMUSG00000028676	ENSMUST00000129718	full-splice_match	717	2
Mouse	ENSMUSG00000086070	ENSMUST00000129988	full-splice_match	1077	2
Mouse	ENSMUSG00000028409	ENSMUST00000130503	full-splice_match	1523	2
Mouse	ENSMUSG00000028484	ENSMUST00000130626	full-splice_match	662	2
Mouse	ENSMUSG00000066151	ENSMUST00000131977	full-splice_match	1739	2
Mouse	ENSMUSG00000028996	ENSMUST00000132103	full-splice_match	416	2
Mouse	ENSMUSG00000060206	ENSMUST00000133895	full-splice_match	363	2
Mouse	ENSMUSG00000062627	ENSMUST00000136130	full-splice_match	704	2
Mouse	ENSMUSG00000085787	ENSMUST00000136346	full-splice_match	260	2
Mouse	ENSMUSG00000028651	ENSMUST00000136466	full-splice_match	861	2
Mouse	ENSMUSG00000028410	ENSMUST00000137246	full-splice_match	916	2
Mouse	ENSMUSG00000028248	ENSMUST00000138681	full-splice_match	741	2
Mouse	ENSMUSG00000028545	ENSMUST00000139876	full-splice_match	904	2
Mouse	ENSMUSG00000087698	ENSMUST00000140501	full-splice_match	924	2
Mouse	ENSMUSG00000025743	ENSMUST00000140623	full-splice_match	1624	2
Mouse	ENSMUSG00000028523	ENSMUST00000140654	full-splice_match	891	2
Mouse	ENSMUSG00000040690	ENSMUST00000142293	full-splice_match	383	2
Mouse	ENSMUSG00000086138	ENSMUST00000143070	full-splice_match	579	2
Mouse	ENSMUSG00000055963	ENSMUST00000143186	full-splice_match	888	2
Mouse	ENSMUSG00000039298	ENSMUST00000144099	full-splice_match	11847	2
Mouse	ENSMUSG00000028700	ENSMUST00000144311	full-splice_match	557	2
Mouse	ENSMUSG00000066037	ENSMUST00000145282	full-splice_match	859	2
Mouse	ENSMUSG00000028252	ENSMUST00000145288	full-splice_match	445	2
Mouse	ENSMUSG00000028906	ENSMUST00000146021	full-splice_match	5074	2
Mouse	ENSMUSG00000063524	ENSMUST00000148605	full-splice_match	562	2
Mouse	ENSMUSG00000028248	ENSMUST00000150368	full-splice_match	822	2
Mouse	ENSMUSG00000086683	ENSMUST00000151216	full-splice_match	457	2
Mouse	ENSMUSG00000086766	ENSMUST00000151967	full-splice_match	236	2
Mouse	ENSMUSG00000006442	ENSMUST00000152701	full-splice_match	841	2
Mouse	ENSMUSG00000063172	ENSMUST00000152717	full-splice_match	581	2
Mouse	ENSMUSG00000039137	ENSMUST00000153307	full-splice_match	783	2
Mouse	ENSMUSG00000063077	ENSMUST00000154411	full-splice_match	620	2
Mouse	ENSMUSG00000028676	ENSMUST00000154447	full-splice_match	677	2
Mouse	ENSMUSG00000028961	ENSMUST00000156120	full-splice_match	828	2
Mouse	ENSMUSG00000028710	ENSMUST00000176047	full-splice_match	2330	2
Mouse	ENSMUSG00000041459	ENSMUST00000190287	full-splice_match	517	2
Mouse	ENSMUSG00000028389	ENSMUST00000222748	full-splice_match	2564	2
Mouse	ENSMUSG00000041235	transcript489.4.nic	incomplete-splice_match	1196	2
Mouse	ENSMUSG00000085614	transcript755.4.nnic	novel_not_in_catalog	807	2
Mouse	ENSMUSG00000049488	transcript772.4.nic	incomplete-splice_match	992	2
Mouse	ENSMUSG00000028415	transcript2261.4.nnic	novel_in_catalog	380	2
Mouse	ENSMUSG00000036162	transcript2577.4.nnic	genic	1207	2
Mouse	ENSMUSG00000045973	transcript4123.4.nnic	novel_not_in_catalog	1861	2
Mouse	ENSMUSG00000028327	transcript4202.4.nnic	novel_not_in_catalog	774	2
Mouse	novelGene_ENSMUSG00000098518_AS	transcript4499.4.nnic	antisense	391	2
Mouse	novelGene_ENSMUSG00000060206_AS	transcript4847.4.nnic	antisense	613	2
Mouse	novelGene_ENSMUSG00000028434_AS	transcript4979.4.nnic	antisense	454	2
Mouse	novelGene_ENSMUSG00000028434_AS	transcript4984.4.nnic	antisense	922	2
Mouse	novelGene_ENSMUSG00000090053_AS	transcript5005.4.nnic	antisense	728	2
Mouse	ENSMUSG00000038544	transcript5316.4.nnic	novel_in_catalog	1136	2
Mouse	ENSMUSG00000038544	transcript5317.4.nnic	novel_not_in_catalog	1425	2
Mouse	novelGene_379	transcript5411.4.nnic	intergenic	572	2
Mouse	ENSMUSG00000039298	transcript6097.4.nic	novel_in_catalog	630	2
Mouse	ENSMUSG00000087413	transcript6355.4.nnic	novel_not_in_catalog	2549	2
Mouse	ENSMUSG00000028483	transcript6459.4.nic	incomplete-splice_match	1517	2
Mouse	ENSMUSG00000078639	transcript6970.4.nnic	novel_not_in_catalog	352	2
Mouse	novelGene_ENSMUSG00000028519_AS	transcript7533.4.nnic	antisense	448	2
Mouse	ENSMUSG00000047502	transcript7684.4.nnic	novel_not_in_catalog	774	2
Mouse	ENSMUSG00000028619	transcript7899.4.nic	incomplete-splice_match	301	2
Mouse	ENSMUSG00000070877	transcript7929.4.nnic	novel_not_in_catalog	852	2
Mouse	novelGene_404	transcript8124.4.nnic	genic_intron	364	2
Mouse	novelGene_ENSMUSG00000087200_AS	transcript8229.4.nnic	antisense	445	2
Mouse	ENSMUSG00000028601	transcript8282.4.nic	novel_in_catalog	1219	2
Mouse	ENSMUSG00000085399	transcript8975.4.nnic	novel_not_in_catalog	1193	2
Mouse	ENSMUSG00000044556	transcript9070.4.nnic	novel_not_in_catalog	944	2
Mouse	ENSMUSG00000028700	transcript9296.4.nnic	novel_not_in_catalog	602	2
Mouse	ENSMUSG00000028700	transcript9297.4.nnic	novel_not_in_catalog	490	2
Mouse	ENSMUSG00000086417	transcript9795.4.nnic	novel_not_in_catalog	765	2
Mouse	ENSMUSG00000087228	transcript10066.4.nnic	novel_not_in_catalog	929	2
Mouse	ENSMUSG00000086554	transcript10393.4.nnic	novel_not_in_catalog	630	2
Mouse	novelGene_ENSMUSG00000028634_AS	transcript11057.4.nnic	antisense	486	2
Mouse	ENSMUSG00000087307	transcript11427.4.nnic	novel_not_in_catalog	327	2
Mouse	ENSMUSG00000028649	transcript11441.4.nic	incomplete-splice_match	937	2
Mouse	ENSMUSG00000087575	transcript12910.4.nnic	novel_not_in_catalog	695	2
Mouse	ENSMUSG00000085389	transcript13794.4.nic	incomplete-splice_match	651	2
Mouse	ENSMUSG00000028885	transcript14815.4.nic	novel_in_catalog	1115	2
Mouse	ENSMUSG00000037600	transcript15053.4.nic	novel_in_catalog	1943	2
Mouse	ENSMUSG00000043257	transcript15112.4.nnic	novel_not_in_catalog	1070	2
Mouse	novelGene_ENSMUSG00000037366_AS	transcript15410.4.nnic	antisense	306	2
Mouse	novelGene_ENSMUSG00000081136_AS	transcript15854.4.nnic	antisense	1238	2
Mouse	ENSMUSG00000041241	transcript16837.4.nnic	novel_in_catalog	1277	2
Mouse	ENSMUSG00000073733	transcript17813.4.nnic	novel_not_in_catalog	565	2
Mouse	ENSMUSG00000078502	transcript18169.4.nnic	novel_not_in_catalog	786	2
Mouse	ENSMUSG00000086606	transcript18938.4.nnic	novel_not_in_catalog	1387	2
Mouse	ENSMUSG00000028974	transcript18997.4.nic	novel_in_catalog	693	2
Mouse	novelGene_ENSMUSG00000028960_AS	transcript19069.4.nnic	antisense	430	2
Mouse	ENSMUSG00000063524	transcript19233.4.nnic	novel_not_in_catalog	1879	2
Mouse	ENSMUSG00000028936	transcript19892.4.nnic	novel_not_in_catalog	946	2
Mouse	ENSMUSG00000039523	transcript19995.4.nic	incomplete-splice_match	651	2
Mouse	novelGene_ENSMUSG00000078350_AS	transcript20001.4.nnic	antisense	982	2
Mouse	ENSMUSG00000087381	transcript21180.4.nnic	novel_in_catalog	277	2
Mouse	ENSMUSG00000029705	ENSMUST00000004097	full-splice_match	12862	2
Mouse	ENSMUSG00000005373	ENSMUST00000005507	full-splice_match	3622	2
Mouse	ENSMUSG00000029674	ENSMUST00000015137	full-splice_match	3331	2
Mouse	ENSMUSG00000059447	ENSMUST00000026841	full-splice_match	2033	2
Mouse	ENSMUSG00000028986	ENSMUST00000030841	full-splice_match	2966	2
Mouse	ENSMUSG00000029102	ENSMUST00000030985	full-splice_match	2135	2
Mouse	ENSMUSG00000106918	ENSMUST00000031024	full-splice_match	478	2
Mouse	ENSMUSG00000029236	ENSMUST00000031146	full-splice_match	828	2
Mouse	ENSMUSG00000029287	ENSMUST00000031224	full-splice_match	6087	2
Mouse	ENSMUSG00000029454	ENSMUST00000031410	full-splice_match	2234	2
Mouse	ENSMUSG00000029603	ENSMUST00000031607	full-splice_match	4035	2
Mouse	ENSMUSG00000032623	ENSMUST00000044224	full-splice_match	2021	2
Mouse	ENSMUSG00000041313	ENSMUST00000048116	full-splice_match	7179	2
Mouse	ENSMUSG00000043913	ENSMUST00000050178	full-splice_match	3522	2
Mouse	ENSMUSG00000046985	ENSMUST00000055128	full-splice_match	3513	2
Mouse	ENSMUSG00000058291	ENSMUST00000063262	full-splice_match	2254	2
Mouse	ENSMUSG00000053194	ENSMUST00000065486	full-splice_match	769	2
Mouse	ENSMUSG00000054630	ENSMUST00000067790	full-splice_match	1858	2
Mouse	ENSMUSG00000004642	ENSMUST00000075670	full-splice_match	1027	2
Mouse	ENSMUSG00000053581	ENSMUST00000079996	full-splice_match	3169	2
Mouse	ENSMUSG00000052776	ENSMUST00000080322	full-splice_match	1885	2
Mouse	ENSMUSG00000029361	ENSMUST00000086451	full-splice_match	5600	2
Mouse	ENSMUSG00000038181	ENSMUST00000088295	full-splice_match	5371	2
Mouse	ENSMUSG00000072573	ENSMUST00000100641	full-splice_match	1148	2
Mouse	ENSMUSG00000072754	ENSMUST00000100924	full-splice_match	692	2
Mouse	ENSMUSG00000050248	ENSMUST00000101258	full-splice_match	2796	2
Mouse	ENSMUSG00000038593	ENSMUST00000111738	full-splice_match	5717	2
Mouse	ENSMUSG00000032959	ENSMUST00000111973	full-splice_match	779	2
Mouse	ENSMUSG00000029505	ENSMUST00000112433	full-splice_match	3399	2
Mouse	ENSMUSG00000055725	ENSMUST00000112968	full-splice_match	1875	2
Mouse	ENSMUSG00000029417	ENSMUST00000113093	full-splice_match	2889	2
Mouse	ENSMUSG00000001082	ENSMUST00000114329	full-splice_match	1906	2
Mouse	ENSMUSG00000029131	ENSMUST00000114839	full-splice_match	1605	2
Mouse	ENSMUSG00000029269	ENSMUST00000117455	full-splice_match	2612	2
Mouse	ENSMUSG00000080875	ENSMUST00000118351	full-splice_match	454	2
Mouse	ENSMUSG00000029650	ENSMUST00000118527	full-splice_match	2210	2
Mouse	ENSMUSG00000054280	ENSMUST00000120129	full-splice_match	9959	2
Mouse	ENSMUSG00000040302	ENSMUST00000121877	full-splice_match	617	2
Mouse	ENSMUSG00000029127	ENSMUST00000126267	full-splice_match	2721	2
Mouse	ENSMUSG00000079163	ENSMUST00000126693	full-splice_match	723	2
Mouse	ENSMUSG00000043833	ENSMUST00000128569	full-splice_match	1813	2
Mouse	ENSMUSG00000033615	ENSMUST00000129040	full-splice_match	434	2
Mouse	ENSMUSG00000009580	ENSMUST00000129757	full-splice_match	1370	2
Mouse	ENSMUSG00000028959	ENSMUST00000130577	full-splice_match	481	2
Mouse	ENSMUSG00000099061	ENSMUST00000131029	full-splice_match	663	2
Mouse	ENSMUSG00000053368	ENSMUST00000131212	full-splice_match	1306	2
Mouse	ENSMUSG00000029290	ENSMUST00000135374	full-splice_match	387	2
Mouse	ENSMUSG00000045482	ENSMUST00000136379	full-splice_match	2621	2
Mouse	ENSMUSG00000039917	ENSMUST00000136748	full-splice_match	4363	2
Mouse	ENSMUSG00000028883	ENSMUST00000137798	full-splice_match	2285	2
Mouse	ENSMUSG00000039987	ENSMUST00000139325	full-splice_match	2044	2
Mouse	ENSMUSG00000006143	ENSMUST00000139999	full-splice_match	677	2
Mouse	ENSMUSG00000040407	ENSMUST00000141817	full-splice_match	491	2
Mouse	ENSMUSG00000029462	ENSMUST00000145821	full-splice_match	407	2
Mouse	ENSMUSG00000039860	ENSMUST00000146038	full-splice_match	1995	2
Mouse	ENSMUSG00000106677	ENSMUST00000147854	full-splice_match	2570	2
Mouse	ENSMUSG00000029458	ENSMUST00000148052	full-splice_match	492	2
Mouse	ENSMUSG00000043733	ENSMUST00000148407	full-splice_match	7442	2
Mouse	ENSMUSG00000036285	ENSMUST00000150722	full-splice_match	2815	2
Mouse	ENSMUSG00000046709	ENSMUST00000152609	full-splice_match	968	2
Mouse	ENSMUSG00000055923	ENSMUST00000154548	full-splice_match	1080	2
Mouse	ENSMUSG00000029413	ENSMUST00000161212	full-splice_match	1519	2
Mouse	ENSMUSG00000029510	ENSMUST00000161827	full-splice_match	2586	2
Mouse	ENSMUSG00000029229	ENSMUST00000162397	full-splice_match	521	2
Mouse	ENSMUSG00000037720	ENSMUST00000162543	full-splice_match	664	2
Mouse	ENSMUSG00000061882	ENSMUST00000165148	full-splice_match	3920	2
Mouse	ENSMUSG00000046572	ENSMUST00000180214	full-splice_match	1124	2
Mouse	ENSMUSG00000097163	ENSMUST00000181440	full-splice_match	2044	2
Mouse	ENSMUSG00000029422	ENSMUST00000182411	full-splice_match	765	2
Mouse	ENSMUSG00000097216	ENSMUST00000193156	full-splice_match	4062	2
Mouse	ENSMUSG00000106304	ENSMUST00000196277	full-splice_match	938	2
Mouse	ENSMUSG00000105490	ENSMUST00000196336	full-splice_match	1169	2
Mouse	ENSMUSG00000047182	ENSMUST00000196511	full-splice_match	1281	2
Mouse	ENSMUSG00000052848	ENSMUST00000196725	full-splice_match	756	2
Mouse	ENSMUSG00000105694	ENSMUST00000196835	full-splice_match	1044	2
Mouse	ENSMUSG00000037364	ENSMUST00000196960	full-splice_match	666	2
Mouse	ENSMUSG00000105510	ENSMUST00000197676	full-splice_match	990	2
Mouse	ENSMUSG00000104667	ENSMUST00000197982	full-splice_match	2249	2
Mouse	ENSMUSG00000106450	ENSMUST00000198075	full-splice_match	1275	2
Mouse	ENSMUSG00000104694	ENSMUST00000198221	full-splice_match	532	2
Mouse	ENSMUSG00000029283	ENSMUST00000199223	full-splice_match	647	2
Mouse	ENSMUSG00000029108	ENSMUST00000199310	full-splice_match	659	2
Mouse	ENSMUSG00000000600	ENSMUST00000199475	full-splice_match	4828	2
Mouse	ENSMUSG00000052848	ENSMUST00000199587	full-splice_match	1838	2
Mouse	ENSMUSG00000015882	ENSMUST00000199744	full-splice_match	882	2
Mouse	ENSMUSG00000106516	ENSMUST00000199778	full-splice_match	748	2
Mouse	ENSMUSG00000104873	ENSMUST00000199847	full-splice_match	938	2
Mouse	ENSMUSG00000105850	ENSMUST00000199885	full-splice_match	666	2
Mouse	ENSMUSG00000041870	ENSMUST00000200704	full-splice_match	1993	2
Mouse	ENSMUSG00000106926	ENSMUST00000200912	full-splice_match	799	2
Mouse	ENSMUSG00000029380	ENSMUST00000201245	full-splice_match	1871	2
Mouse	ENSMUSG00000029403	ENSMUST00000201357	full-splice_match	346	2
Mouse	ENSMUSG00000107283	ENSMUST00000201491	full-splice_match	923	2
Mouse	ENSMUSG00000029098	ENSMUST00000201659	full-splice_match	1789	2
Mouse	ENSMUSG00000023104	ENSMUST00000201674	full-splice_match	967	2
Mouse	ENSMUSG00000054932	ENSMUST00000202209	full-splice_match	691	2
Mouse	ENSMUSG00000059434	ENSMUST00000202242	full-splice_match	632	2
Mouse	ENSMUSG00000029594	ENSMUST00000202388	full-splice_match	455	2
Mouse	ENSMUSG00000064037	ENSMUST00000202394	full-splice_match	631	2
Mouse	ENSMUSG00000079562	ENSMUST00000202839	full-splice_match	496	2
Mouse	ENSMUSG00000037373	ENSMUST00000202868	full-splice_match	2436	2
Mouse	ENSMUSG00000054920	ENSMUST00000204479	full-splice_match	594	2
Mouse	ENSMUSG00000109572	ENSMUST00000207754	full-splice_match	2123	2
Mouse	novelGene_ENSMUSG00000028926_AS	transcript301.5.nnic	antisense	630	2
Mouse	ENSMUSG00000046798	transcript316.5.nnic	novel_not_in_catalog	586	2
Mouse	novelGene_ENSMUSG00000028780_AS	transcript748.5.nnic	antisense	1799	2
Mouse	ENSMUSG00000097626	transcript792.5.nnic	novel_not_in_catalog	1226	2
Mouse	ENSMUSG00000097626	transcript795.5.nnic	novel_not_in_catalog	893	2
Mouse	ENSMUSG00000097207	transcript1060.5.nnic	novel_not_in_catalog	441	2
Mouse	ENSMUSG00000062604	transcript1100.5.nnic	novel_in_catalog	902	2
Mouse	novelGene_460	transcript1394.5.nnic	intergenic	688	2
Mouse	ENSMUSG00000028949	transcript1783.5.nnic	novel_not_in_catalog	388	2
Mouse	ENSMUSG00000038135	transcript1859.5.nic	incomplete-splice_match	568	2
Mouse	ENSMUSG00000097236	transcript1942.5.nnic	novel_not_in_catalog	385	2
Mouse	ENSMUSG00000067642	transcript2273.5.nnic	novel_in_catalog	248	2
Mouse	novelGene_ENSMUSG00000107015_AS	transcript3191.5.nnic	antisense	532	2
Mouse	novelGene_ENSMUSG00000105143_AS	transcript5427.5.nnic	antisense	381	2
Mouse	ENSMUSG00000097640	transcript5576.5.nnic	novel_not_in_catalog	726	2
Mouse	ENSMUSG00000097092	transcript6024.5.nnic	novel_not_in_catalog	598	2
Mouse	ENSMUSG00000068082	transcript6367.5.nnic	novel_not_in_catalog	1159	2
Mouse	ENSMUSG00000068082	transcript6374.5.nnic	novel_not_in_catalog	1227	2
Mouse	ENSMUSG00000049387	transcript6426.5.nnic	novel_not_in_catalog	550	2
Mouse	novelGene_ENSMUSG00000029212_AS	transcript6480.5.nnic	antisense	615	2
Mouse	ENSMUSG00000087541	transcript7230.5.nnic	novel_not_in_catalog	401	2
Mouse	ENSMUSG00000049537	transcript7370.5.nnic	novel_not_in_catalog	850	2
Mouse	novelGene_501	transcript7396.5.nnic	genic_intron	914	2
Mouse	ENSMUSG00000035898	transcript7445.5.nic	incomplete-splice_match	357	2
Mouse	ENSMUSG00000100704	transcript7551.5.nnic	novel_not_in_catalog	430	2
Mouse	ENSMUSG00000029407	transcript7877.5.nnic	novel_not_in_catalog	547	2
Mouse	novelGene_ENSMUSG00000029381_AS	transcript8091.5.nnic	antisense	555	2
Mouse	ENSMUSG00000085269	transcript8705.5.nnic	novel_not_in_catalog	323	2
Mouse	ENSMUSG00000105097	transcript8819.5.nnic	novel_not_in_catalog	767	2
Mouse	ENSMUSG00000057315	transcript8865.5.nic	incomplete-splice_match	955	2
Mouse	ENSMUSG00000098302	transcript9347.5.nic	novel_in_catalog	538	2
Mouse	novelGene_518	transcript9602.5.nnic	intergenic	1217	2
Mouse	ENSMUSG00000063406	transcript9636.5.nnic	novel_not_in_catalog	489	2
Mouse	ENSMUSG00000056531	transcript9654.5.nic	incomplete-splice_match	1047	2
Mouse	ENSMUSG00000090015	transcript9973.5.nnic	novel_not_in_catalog	1456	2
Mouse	ENSMUSG00000109771	transcript10116.5.nic	incomplete-splice_match	436	2
Mouse	ENSMUSG00000086247	transcript10160.5.nnic	novel_not_in_catalog	404	2
Mouse	ENSMUSG00000104807	transcript10669.5.nnic	novel_not_in_catalog	696	2
Mouse	novelGene_ENSMUSG00000086368_AS	transcript11698.5.nnic	antisense	358	2
Mouse	ENSMUSG00000063919	transcript12247.5.nic	incomplete-splice_match	810	2
Mouse	ENSMUSG00000029600	transcript12653.5.nic	novel_in_catalog	1846	2
Mouse	ENSMUSG00000029468	transcript13476.5.nnic	novel_not_in_catalog	353	2
Mouse	novelGene_ENSMUSG00000105311_AS	transcript13559.5.nnic	antisense	387	2
Mouse	ENSMUSG00000061882	transcript14115.5.nic	incomplete-splice_match	930	2
Mouse	novelGene_ENSMUSG00000029406_AS	transcript14259.5.nnic	antisense	228	2
Mouse	ENSMUSG00000072591	transcript15015.5.nnic	novel_not_in_catalog	511	2
Mouse	novelGene_545	transcript15892.5.nnic	genic_intron	559	2
Mouse	ENSMUSG00000087344	transcript15964.5.nnic	novel_not_in_catalog	631	2
Mouse	ENSMUSG00000060261	transcript16006.5.nic	incomplete-splice_match	630	2
Mouse	novelGene_ENSMUSG00000039917_AS	transcript16762.5.nnic	antisense	835	2
Mouse	ENSMUSG00000105736	transcript17752.5.nnic	novel_not_in_catalog	407	2
Mouse	ENSMUSG00000037108	transcript18296.5.nic	incomplete-splice_match	459	2
Mouse	ENSMUSG00000100543	transcript18355.5.nnic	genic	570	2
Mouse	ENSMUSG00000085227	transcript18628.5.nic	novel_in_catalog	773	2
Mouse	ENSMUSG00000089889	transcript19746.5.nnic	novel_not_in_catalog	580	2
Mouse	ENSMUSG00000039206	transcript19850.5.nnic	novel_in_catalog	1074	2
Mouse	ENSMUSG00000029618	transcript20014.5.nnic	novel_not_in_catalog	830	2
Mouse	ENSMUSG00000029618	transcript20020.5.nnic	novel_not_in_catalog	795	2
Mouse	ENSMUSG00000082524	transcript20121.5.nnic	genic	469	2
Mouse	ENSMUSG00000029635	transcript20692.5.nnic	novel_not_in_catalog	704	2
Mouse	ENSMUSG00000106892_ENSMUSG00000106951	transcript21123.5.nic	fusion	258	2
Mouse	ENSMUSG00000029658	transcript21246.5.nnic	novel_not_in_catalog	619	2
Mouse	ENSMUSG00000029657	transcript21280.5.nic	incomplete-splice_match	425	2
Mouse	ENSMUSG00000034021	transcript21386.5.nnic	novel_not_in_catalog	411	2
Mouse	ENSMUSG00000097321	transcript21411.5.nnic	novel_not_in_catalog	692	2
Mouse	ENSMUSG00000004267	ENSMUST00000004378	full-splice_match	2795	2
Mouse	ENSMUSG00000012535	ENSMUST00000012679	full-splice_match	4251	2
Mouse	ENSMUSG00000029569	ENSMUST00000031554	full-splice_match	4587	2
Mouse	ENSMUSG00000029663	ENSMUST00000031673	full-splice_match	1183	2
Mouse	ENSMUSG00000030030	ENSMUST00000032106	full-splice_match	2020	2
Mouse	ENSMUSG00000030127	ENSMUST00000032220	full-splice_match	1817	2
Mouse	ENSMUSG00000030275	ENSMUST00000032413	full-splice_match	6433	2
Mouse	ENSMUSG00000044156	ENSMUST00000049985	full-splice_match	2328	2
Mouse	ENSMUSG00000049107	ENSMUST00000050484	full-splice_match	1483	2
Mouse	ENSMUSG00000045441	ENSMUST00000051065	full-splice_match	8339	2
Mouse	ENSMUSG00000033720	ENSMUST00000059034	full-splice_match	1081	2
Mouse	ENSMUSG00000039578	ENSMUST00000067307	full-splice_match	1519	2
Mouse	ENSMUSG00000034930	ENSMUST00000087938	full-splice_match	3080	2
Mouse	ENSMUSG00000068011	ENSMUST00000088962	full-splice_match	2465	2
Mouse	ENSMUSG00000071553	ENSMUST00000096066	full-splice_match	1388	2
Mouse	ENSMUSG00000076609	ENSMUST00000103410	full-splice_match	532	2
Mouse	ENSMUSG00000040370	ENSMUST00000111723	full-splice_match	842	2
Mouse	ENSMUSG00000030243	ENSMUST00000111803	full-splice_match	3389	2
Mouse	ENSMUSG00000030330	ENSMUST00000112417	full-splice_match	1487	2
Mouse	ENSMUSG00000030177	ENSMUST00000112703	full-splice_match	1887	2
Mouse	ENSMUSG00000041377	ENSMUST00000112711	full-splice_match	853	2
Mouse	ENSMUSG00000057230	ENSMUST00000113668	full-splice_match	1639	2
Mouse	ENSMUSG00000033720	ENSMUST00000113788	full-splice_match	514	2
Mouse	ENSMUSG00000036402	ENSMUST00000114224	full-splice_match	680	2
Mouse	ENSMUSG00000046806	ENSMUST00000115007	full-splice_match	3326	2
Mouse	ENSMUSG00000057666	ENSMUST00000118875	full-splice_match	1420	2
Mouse	ENSMUSG00000034387	ENSMUST00000123254	full-splice_match	844	2
Mouse	ENSMUSG00000085412	ENSMUST00000125374	full-splice_match	391	2
Mouse	ENSMUSG00000037788	ENSMUST00000127485	full-splice_match	2908	2
Mouse	ENSMUSG00000055850	ENSMUST00000129233	full-splice_match	789	2
Mouse	ENSMUSG00000055027	ENSMUST00000129630	full-splice_match	376	2
Mouse	ENSMUSG00000015733	ENSMUST00000130606	full-splice_match	1046	2
Mouse	ENSMUSG00000025607	ENSMUST00000131256	full-splice_match	961	2
Mouse	ENSMUSG00000087658	ENSMUST00000132559	full-splice_match	713	2
Mouse	ENSMUSG00000001158	ENSMUST00000133404	full-splice_match	372	2
Mouse	ENSMUSG00000030291	ENSMUST00000134387	full-splice_match	689	2
Mouse	ENSMUSG00000029763	ENSMUST00000134653	full-splice_match	384	2
Mouse	ENSMUSG00000038271	ENSMUST00000135559	full-splice_match	2868	2
Mouse	ENSMUSG00000038871	ENSMUST00000135743	full-splice_match	1861	2
Mouse	ENSMUSG00000034269	ENSMUST00000138327	full-splice_match	1526	2
Mouse	ENSMUSG00000084772	ENSMUST00000140746	full-splice_match	1179	2
Mouse	ENSMUSG00000029836	ENSMUST00000141711	full-splice_match	498	2
Mouse	ENSMUSG00000030108	ENSMUST00000142021	full-splice_match	1254	2
Mouse	ENSMUSG00000004268	ENSMUST00000142187	full-splice_match	917	2
Mouse	ENSMUSG00000029761	ENSMUST00000142512	full-splice_match	956	2
Mouse	ENSMUSG00000038836	ENSMUST00000143474	full-splice_match	1931	2
Mouse	ENSMUSG00000029822	ENSMUST00000146341	full-splice_match	912	2
Mouse	ENSMUSG00000039958	ENSMUST00000147934	full-splice_match	1092	2
Mouse	ENSMUSG00000004285	ENSMUST00000149646	full-splice_match	806	2
Mouse	ENSMUSG00000039130	ENSMUST00000152391	full-splice_match	1673	2
Mouse	ENSMUSG00000029761	ENSMUST00000154182	full-splice_match	743	2
Mouse	ENSMUSG00000042810	ENSMUST00000154536	full-splice_match	5693	2
Mouse	ENSMUSG00000030272	ENSMUST00000155543	full-splice_match	663	2
Mouse	ENSMUSG00000030272	ENSMUST00000156853	full-splice_match	1208	2
Mouse	ENSMUSG00000061436	ENSMUST00000159307	full-splice_match	654	2
Mouse	ENSMUSG00000012483	ENSMUST00000159594	full-splice_match	682	2
Mouse	ENSMUSG00000029823	ENSMUST00000162530	full-splice_match	877	2
Mouse	ENSMUSG00000046178	ENSMUST00000162942	full-splice_match	2337	2
Mouse	ENSMUSG00000029701	ENSMUST00000164563	full-splice_match	637	2
Mouse	ENSMUSG00000048794	ENSMUST00000165673	full-splice_match	2072	2
Mouse	ENSMUSG00000030188	ENSMUST00000173198	full-splice_match	561	2
Mouse	ENSMUSG00000030188	ENSMUST00000173837	full-splice_match	897	2
Mouse	ENSMUSG00000032827	ENSMUST00000175889	full-splice_match	3462	2
Mouse	ENSMUSG00000069678	ENSMUST00000177177	full-splice_match	854	2
Mouse	ENSMUSG00000097462	ENSMUST00000181840	full-splice_match	995	2
Mouse	ENSMUSG00000097486	ENSMUST00000181883	full-splice_match	1048	2
Mouse	ENSMUSG00000085412	ENSMUST00000189071	full-splice_match	511	2
Mouse	ENSMUSG00000029916	ENSMUST00000201342	full-splice_match	785	2
Mouse	ENSMUSG00000107219	ENSMUST00000201813	full-splice_match	439	2
Mouse	ENSMUSG00000106707	ENSMUST00000202329	full-splice_match	1233	2
Mouse	ENSMUSG00000042129	ENSMUST00000203029	full-splice_match	1243	2
Mouse	ENSMUSG00000107458	ENSMUST00000203360	full-splice_match	545	2
Mouse	ENSMUSG00000030061	ENSMUST00000204056	full-splice_match	2561	2
Mouse	ENSMUSG00000053007	ENSMUST00000204096	full-splice_match	3358	2
Mouse	ENSMUSG00000053119	ENSMUST00000204199	full-splice_match	350	2
Mouse	ENSMUSG00000004988	ENSMUST00000204214	full-splice_match	550	2
Mouse	ENSMUSG00000054641	ENSMUST00000204333	full-splice_match	4472	2
Mouse	ENSMUSG00000024104	ENSMUST00000204476	full-splice_match	2861	2
Mouse	ENSMUSG00000033706	ENSMUST00000204615	full-splice_match	746	2
Mouse	ENSMUSG00000057691	ENSMUST00000204771	full-splice_match	661	2
Mouse	ENSMUSG00000045095	ENSMUST00000204788	full-splice_match	537	2
Mouse	ENSMUSG00000029920	ENSMUST00000204801	full-splice_match	602	2
Mouse	ENSMUSG00000108084	ENSMUST00000205047	full-splice_match	2194	2
Mouse	ENSMUSG00000107497	ENSMUST00000205137	full-splice_match	448	2
Mouse	ENSMUSG00000030096	ENSMUST00000206835	full-splice_match	1553	2
Mouse	ENSMUSG00000109556	ENSMUST00000209189	full-splice_match	323	2
Mouse	ENSMUSG00000090063	transcript649.6.nnic	novel_not_in_catalog	892	2
Mouse	ENSMUSG00000090063	transcript686.6.nnic	novel_not_in_catalog	574	2
Mouse	ENSMUSG00000090063	transcript688.6.nnic	novel_not_in_catalog	351	2
Mouse	ENSMUSG00000068794	transcript760.6.nic	incomplete-splice_match	1236	2
Mouse	ENSMUSG00000048216	transcript1041.6.nnic	novel_in_catalog	2125	2
Mouse	ENSMUSG00000097616	transcript1051.6.nnic	novel_not_in_catalog	498	2
Mouse	novelGene_ENSMUSG00000097616_AS	transcript1114.6.nnic	antisense	433	2
Mouse	ENSMUSG00000054556	transcript1160.6.nnic	novel_not_in_catalog	718	2
Mouse	novelGene_ENSMUSG00000009376_AS	transcript1221.6.nnic	antisense	697	2
Mouse	ENSMUSG00000029767	transcript1753.6.nnic	novel_not_in_catalog	361	2
Mouse	ENSMUSG00000045709	transcript1916.6.nnic	novel_not_in_catalog	889	2
Mouse	ENSMUSG00000039159	transcript1971.6.nic	incomplete-splice_match	285	2
Mouse	ENSMUSG00000029790	transcript2057.6.nnic	novel_not_in_catalog	600	2
Mouse	ENSMUSG00000051855	transcript2170.6.nnic	novel_not_in_catalog	607	2
Mouse	ENSMUSG00000087380	transcript2245.6.nic	incomplete-splice_match	253	2
Mouse	ENSMUSG00000038759	transcript2597.6.nic	incomplete-splice_match	409	2
Mouse	ENSMUSG00000038648	transcript2908.6.nic	incomplete-splice_match	1117	2
Mouse	ENSMUSG00000036667	transcript3772.6.nnic	novel_not_in_catalog	577	2
Mouse	ENSMUSG00000036667	transcript3775.6.nnic	novel_not_in_catalog	414	2
Mouse	ENSMUSG00000029735	transcript3816.6.nnic	novel_not_in_catalog	815	2
Mouse	novelGene_ENSMUSG00000097716_AS	transcript4259.6.nnic	antisense	477	2
Mouse	ENSMUSG00000023403	transcript4622.6.nic	incomplete-splice_match	443	2
Mouse	ENSMUSG00000085776	transcript4694.6.nnic	novel_not_in_catalog	880	2
Mouse	ENSMUSG00000085776	transcript4702.6.nnic	novel_not_in_catalog	651	2
Mouse	novelGene_ENSMUSG00000004347_AS	transcript5548.6.nnic	antisense	608	2
Mouse	ENSMUSG00000071424	transcript5910.6.nic	incomplete-splice_match	551	2
Mouse	ENSMUSG00000085689	transcript5988.6.nnic	novel_not_in_catalog	1211	2
Mouse	ENSMUSG00000087231	transcript6261.6.nic	incomplete-splice_match	1084	2
Mouse	novelGene_ENSMUSG00000073002_AS	transcript6898.6.nnic	antisense	626	2
Mouse	ENSMUSG00000056698	transcript6979.6.nnic	novel_not_in_catalog	2198	2
Mouse	ENSMUSG00000109076	transcript7475.6.nnic	novel_not_in_catalog	489	2
Mouse	ENSMUSG00000087578	transcript7667.6.nnic	novel_in_catalog	833	2
Mouse	ENSMUSG00000033769	transcript8318.6.nnic	novel_not_in_catalog	1086	2
Mouse	ENSMUSG00000107689	transcript8864.6.nnic	novel_not_in_catalog	493	2
Mouse	ENSMUSG00000033508	transcript8932.6.nnic	genic	1096	2
Mouse	ENSMUSG00000030056	transcript9223.6.nic	novel_in_catalog	1602	2
Mouse	novelGene_ENSMUSG00000030091_AS	transcript9878.6.nnic	antisense	510	2
Mouse	novelGene_ENSMUSG00000030091_AS	transcript9880.6.nnic	antisense	880	2
Mouse	ENSMUSG00000108308	transcript10025.6.nnic	novel_not_in_catalog	998	2
Mouse	ENSMUSG00000045100	transcript10217.6.nic	incomplete-splice_match	841	2
Mouse	ENSMUSG00000045100	transcript10223.6.nic	incomplete-splice_match	1201	2
Mouse	ENSMUSG00000030059	transcript10345.6.nic	incomplete-splice_match	1369	2
Mouse	ENSMUSG00000030064	transcript10419.6.nnic	novel_not_in_catalog	913	2
Mouse	ENSMUSG00000064293	transcript10691.6.nnic	novel_not_in_catalog	634	2
Mouse	ENSMUSG00000092625	transcript12039.6.nnic	novel_not_in_catalog	1156	2
Mouse	ENSMUSG00000042213	transcript12078.6.nic	incomplete-splice_match	722	2
Mouse	ENSMUSG00000048108	transcript12149.6.nic	incomplete-splice_match	1582	2
Mouse	ENSMUSG00000042079	transcript12269.6.nic	incomplete-splice_match	2357	2
Mouse	novelGene_628	transcript12524.6.nnic	genic_intron	584	2
Mouse	ENSMUSG00000097011	transcript12696.6.nnic	novel_not_in_catalog	374	2
Mouse	ENSMUSG00000107736	transcript12716.6.nnic	novel_not_in_catalog	258	2
Mouse	novelGene_ENSMUSG00000030125_AS	transcript13772.6.nnic	antisense	336	2
Mouse	ENSMUSG00000030330	transcript14417.6.nnic	novel_not_in_catalog	824	2
Mouse	ENSMUSG00000057666	transcript14515.6.nnic	novel_not_in_catalog	1332	2
Mouse	ENSMUSG00000101162	transcript14777.6.nnic	novel_in_catalog	333	2
Mouse	ENSMUSG00000101162	transcript14780.6.nnic	novel_not_in_catalog	327	2
Mouse	ENSMUSG00000107060	transcript15131.6.nnic	novel_not_in_catalog	595	2
Mouse	novelGene_ENSMUSG00000001521_AS	transcript15180.6.nnic	antisense	859	2
Mouse	novelGene_ENSMUSG00000107872_AS	transcript15313.6.nnic	antisense	583	2
Mouse	ENSMUSG00000089792	transcript15638.6.nnic	novel_in_catalog	248	2
Mouse	ENSMUSG00000094113	transcript15645.6.nnic	novel_in_catalog	548	2
Mouse	novelGene_640	transcript15657.6.nnic	intergenic	348	2
Mouse	ENSMUSG00000098318	transcript15788.6.nnic	novel_not_in_catalog	593	2
Mouse	ENSMUSG00000098318	transcript15792.6.nnic	novel_not_in_catalog	582	2
Mouse	ENSMUSG00000030208	transcript15931.6.nic	incomplete-splice_match	247	2
Mouse	novelGene_ENSMUSG00000030208_AS	transcript15935.6.nnic	antisense	486	2
Mouse	ENSMUSG00000097496	transcript15944.6.nnic	novel_not_in_catalog	508	2
Mouse	ENSMUSG00000060032	transcript16034.6.nnic	novel_not_in_catalog	239	2
Mouse	ENSMUSG00000064330	transcript16168.6.nic	incomplete-splice_match	1045	2
Mouse	ENSMUSG00000030226	transcript16270.6.nic	novel_in_catalog	1976	2
Mouse	ENSMUSG00000089957	transcript16319.6.nnic	novel_not_in_catalog	325	2
Mouse	novelGene_644	transcript16629.6.nnic	genic_intron	276	2
Mouse	ENSMUSG00000043541	transcript16766.6.nic	incomplete-splice_match	1142	2
Mouse	ENSMUSG00000043541	transcript16775.6.nnic	novel_not_in_catalog	368	2
Mouse	novelGene_ENSMUSG00000040102_AS	transcript16997.6.nnic	antisense	363	2
Mouse	ENSMUSG00000002603	ENSMUST00000002678	full-splice_match	2175	2
Mouse	ENSMUSG00000074336	ENSMUST00000003071	full-splice_match	538	2
Mouse	ENSMUSG00000003379	ENSMUST00000003469	full-splice_match	1457	2
Mouse	ENSMUSG00000004540	ENSMUST00000004655	full-splice_match	2100	2
Mouse	ENSMUSG00000004651	ENSMUST00000004770	full-splice_match	6042	2
Mouse	ENSMUSG00000040026	ENSMUST00000006956	full-splice_match	555	2
Mouse	ENSMUSG00000030553	ENSMUST00000032770	full-splice_match	953	2
Mouse	ENSMUSG00000030595	ENSMUST00000032815	full-splice_match	2061	2
Mouse	ENSMUSG00000070369	ENSMUST00000033051	full-splice_match	3965	2
Mouse	ENSMUSG00000030879	ENSMUST00000033170	full-splice_match	1028	2
Mouse	ENSMUSG00000039099	ENSMUST00000035622	full-splice_match	2285	2
Mouse	ENSMUSG00000040205	ENSMUST00000046611	full-splice_match	2256	2
Mouse	ENSMUSG00000049421	ENSMUST00000050735	full-splice_match	4006	2
Mouse	ENSMUSG00000038244	ENSMUST00000051308	full-splice_match	2399	2
Mouse	ENSMUSG00000050100	ENSMUST00000051997	full-splice_match	3102	2
Mouse	ENSMUSG00000046378	ENSMUST00000052937	full-splice_match	730	2
Mouse	ENSMUSG00000060962	ENSMUST00000054427	full-splice_match	2034	2
Mouse	ENSMUSG00000045411	ENSMUST00000055858	full-splice_match	1982	2
Mouse	ENSMUSG00000063179	ENSMUST00000075610	full-splice_match	1135	2
Mouse	ENSMUSG00000061374	ENSMUST00000077385	full-splice_match	2546	2
Mouse	ENSMUSG00000060314	ENSMUST00000080651	full-splice_match	2791	2
Mouse	ENSMUSG00000061787	ENSMUST00000080813	full-splice_match	494	2
Mouse	ENSMUSG00000062444	ENSMUST00000082090	full-splice_match	3804	2
Mouse	ENSMUSG00000039745	ENSMUST00000085272	full-splice_match	1418	2
Mouse	ENSMUSG00000066586	ENSMUST00000085623	full-splice_match	579	2
Mouse	ENSMUSG00000066724	ENSMUST00000086013	full-splice_match	645	2
Mouse	ENSMUSG00000092592	ENSMUST00000094532	full-splice_match	3847	2
Mouse	ENSMUSG00000030649	ENSMUST00000098237	full-splice_match	1328	2
Mouse	ENSMUSG00000074261	ENSMUST00000098663	full-splice_match	911	2
Mouse	ENSMUSG00000035203	ENSMUST00000098845	full-splice_match	2565	2
Mouse	ENSMUSG00000030516	ENSMUST00000102592	full-splice_match	7049	2
Mouse	ENSMUSG00000000215	ENSMUST00000105934	full-splice_match	480	2
Mouse	ENSMUSG00000033904	ENSMUST00000106557	full-splice_match	5073	2
Mouse	ENSMUSG00000045467	ENSMUST00000107381	full-splice_match	2392	2
Mouse	ENSMUSG00000039062	ENSMUST00000107392	full-splice_match	3797	2
Mouse	ENSMUSG00000007833	ENSMUST00000107815	full-splice_match	2685	2
Mouse	ENSMUSG00000044430	ENSMUST00000107970	full-splice_match	1115	2
Mouse	ENSMUSG00000019738	ENSMUST00000108193	full-splice_match	488	2
Mouse	ENSMUSG00000050855	ENSMUST00000108223	full-splice_match	2560	2
Mouse	ENSMUSG00000030598	ENSMUST00000108278	full-splice_match	1806	2
Mouse	ENSMUSG00000040714	ENSMUST00000108459	full-splice_match	1849	2
Mouse	ENSMUSG00000033961	ENSMUST00000108535	full-splice_match	2594	2
Mouse	ENSMUSG00000059851	ENSMUST00000108583	full-splice_match	2177	2
Mouse	ENSMUSG00000083626	ENSMUST00000118750	full-splice_match	468	2
Mouse	ENSMUSG00000053550	ENSMUST00000119433	full-splice_match	3481	2
Mouse	ENSMUSG00000066543	ENSMUST00000119541	full-splice_match	555	2
Mouse	ENSMUSG00000078786	ENSMUST00000123108	full-splice_match	631	2
Mouse	ENSMUSG00000002968	ENSMUST00000123130	full-splice_match	378	2
Mouse	ENSMUSG00000030614	ENSMUST00000123622	full-splice_match	2898	2
Mouse	ENSMUSG00000058145	ENSMUST00000125014	full-splice_match	259	2
Mouse	ENSMUSG00000030555	ENSMUST00000125839	full-splice_match	436	2
Mouse	ENSMUSG00000001827	ENSMUST00000126204	full-splice_match	828	2
Mouse	ENSMUSG00000013921	ENSMUST00000126216	full-splice_match	369	2
Mouse	ENSMUSG00000074115	ENSMUST00000128088	full-splice_match	609	2
Mouse	ENSMUSG00000025466	ENSMUST00000128527	full-splice_match	549	2
Mouse	ENSMUSG00000035545	ENSMUST00000128756	full-splice_match	720	2
Mouse	ENSMUSG00000086254	ENSMUST00000130240	full-splice_match	664	2
Mouse	ENSMUSG00000030691	ENSMUST00000137196	full-splice_match	1155	2
Mouse	ENSMUSG00000030720	ENSMUST00000139766	full-splice_match	537	2
Mouse	ENSMUSG00000052997	ENSMUST00000139916	full-splice_match	813	2
Mouse	ENSMUSG00000110234	ENSMUST00000142874	full-splice_match	3795	2
Mouse	ENSMUSG00000004610	ENSMUST00000143096	full-splice_match	409	2
Mouse	ENSMUSG00000003762	ENSMUST00000143372	full-splice_match	644	2
Mouse	ENSMUSG00000030814	ENSMUST00000144103	full-splice_match	486	2
Mouse	ENSMUSG00000030649	ENSMUST00000144207	full-splice_match	3103	2
Mouse	ENSMUSG00000060538	ENSMUST00000145307	full-splice_match	1100	2
Mouse	ENSMUSG00000019254	ENSMUST00000145689	full-splice_match	1370	2
Mouse	ENSMUSG00000001794	ENSMUST00000148973	full-splice_match	600	2
Mouse	ENSMUSG00000011096	ENSMUST00000150335	full-splice_match	485	2
Mouse	ENSMUSG00000061702	ENSMUST00000150883	full-splice_match	314	2
Mouse	ENSMUSG00000093536	ENSMUST00000160218	full-splice_match	3197	2
Mouse	ENSMUSG00000048897	ENSMUST00000164056	full-splice_match	5871	2
Mouse	ENSMUSG00000030782	ENSMUST00000164710	full-splice_match	3788	2
Mouse	ENSMUSG00000025512	ENSMUST00000166082	full-splice_match	4222	2
Mouse	ENSMUSG00000078765	ENSMUST00000166960	full-splice_match	747	2
Mouse	ENSMUSG00000060601	ENSMUST00000167197	full-splice_match	1944	2
Mouse	ENSMUSG00000030782	ENSMUST00000169919	full-splice_match	1317	2
Mouse	ENSMUSG00000074365	ENSMUST00000171280	full-splice_match	571	2
Mouse	ENSMUSG00000091177	ENSMUST00000171665	full-splice_match	451	2
Mouse	ENSMUSG00000060538	ENSMUST00000177004	full-splice_match	452	2
Mouse	ENSMUSG00000097016	ENSMUST00000180424	full-splice_match	1427	2
Mouse	ENSMUSG00000097343	ENSMUST00000180977	full-splice_match	1812	2
Mouse	ENSMUSG00000097756	ENSMUST00000181299	full-splice_match	2689	2
Mouse	ENSMUSG00000097527	ENSMUST00000181631	full-splice_match	2215	2
Mouse	ENSMUSG00000030659	ENSMUST00000182767	full-splice_match	329	2
Mouse	ENSMUSG00000099137	ENSMUST00000183512	full-splice_match	2279	2
Mouse	ENSMUSG00000051811	ENSMUST00000184143	full-splice_match	435	2
Mouse	ENSMUSG00000056509	ENSMUST00000185832	full-splice_match	335	2
Mouse	ENSMUSG00000039176	ENSMUST00000201662	full-splice_match	408	2
Mouse	ENSMUSG00000057229	ENSMUST00000205593	full-splice_match	1116	2
Mouse	ENSMUSG00000108791	ENSMUST00000205762	full-splice_match	277	2
Mouse	ENSMUSG00000052707	ENSMUST00000205789	full-splice_match	1783	2
Mouse	ENSMUSG00000097075	ENSMUST00000205903	full-splice_match	981	2
Mouse	ENSMUSG00000030669	ENSMUST00000205933	full-splice_match	458	2
Mouse	ENSMUSG00000108722	ENSMUST00000205978	full-splice_match	305	2
Mouse	ENSMUSG00000042502	ENSMUST00000206026	full-splice_match	2906	2
Mouse	ENSMUSG00000108676	ENSMUST00000206035	full-splice_match	1805	2
Mouse	ENSMUSG00000042675	ENSMUST00000206143	full-splice_match	829	2
Mouse	ENSMUSG00000035632	ENSMUST00000206287	full-splice_match	639	2
Mouse	ENSMUSG00000108701	ENSMUST00000206417	full-splice_match	1732	2
Mouse	ENSMUSG00000078681	ENSMUST00000206517	full-splice_match	905	2
Mouse	ENSMUSG00000030516	ENSMUST00000206612	full-splice_match	5938	2
Mouse	ENSMUSG00000046591	ENSMUST00000206677	full-splice_match	517	2
Mouse	ENSMUSG00000090862	ENSMUST00000206712	full-splice_match	428	2
Mouse	ENSMUSG00000051768	ENSMUST00000206889	full-splice_match	432	2
Mouse	ENSMUSG00000108551	ENSMUST00000206967	full-splice_match	584	2
Mouse	ENSMUSG00000109374	ENSMUST00000207374	full-splice_match	557	2
Mouse	ENSMUSG00000049123	ENSMUST00000207483	full-splice_match	2697	2
Mouse	ENSMUSG00000109057	ENSMUST00000207503	full-splice_match	2127	2
Mouse	ENSMUSG00000053565	ENSMUST00000207762	full-splice_match	1782	2
Mouse	ENSMUSG00000109353	ENSMUST00000207937	full-splice_match	1497	2
Mouse	ENSMUSG00000066406	ENSMUST00000207998	full-splice_match	1269	2
Mouse	ENSMUSG00000097585	ENSMUST00000208028	full-splice_match	2066	2
Mouse	ENSMUSG00000109303	ENSMUST00000208351	full-splice_match	577	2
Mouse	ENSMUSG00000040705	ENSMUST00000208685	full-splice_match	2349	2
Mouse	ENSMUSG00000049583	ENSMUST00000208791	full-splice_match	2742	2
Mouse	ENSMUSG00000037029	ENSMUST00000208923	full-splice_match	1263	2
Mouse	ENSMUSG00000109491	ENSMUST00000209101	full-splice_match	1089	2
Mouse	ENSMUSG00000108926	ENSMUST00000209150	full-splice_match	1088	2
Mouse	ENSMUSG00000097162	ENSMUST00000209164	full-splice_match	432	2
Mouse	ENSMUSG00000038618	ENSMUST00000209500	full-splice_match	1560	2
Mouse	ENSMUSG00000030796	ENSMUST00000210447	full-splice_match	793	2
Mouse	ENSMUSG00000003863	ENSMUST00000210844	full-splice_match	1060	2
Mouse	ENSMUSG00000002781	ENSMUST00000211280	full-splice_match	840	2
Mouse	ENSMUSG00000086155	transcript585.7.nnic	novel_not_in_catalog	1198	2
Mouse	ENSMUSG00000035458	transcript931.7.nic	incomplete-splice_match	920	2
Mouse	ENSMUSG00000059851	transcript1023.7.nnic	novel_not_in_catalog	2253	2
Mouse	ENSMUSG00000046792	transcript1478.7.nnic	novel_not_in_catalog	556	2
Mouse	ENSMUSG00000046792	transcript1486.7.nnic	novel_not_in_catalog	436	2
Mouse	novelGene_ENSMUSG00000055150_AS	transcript1599.7.nnic	antisense	720	2
Mouse	ENSMUSG00000110105	transcript1720.7.nnic	novel_in_catalog	943	2
Mouse	ENSMUSG00000044709	transcript4452.7.nnic	novel_in_catalog	836	2
Mouse	ENSMUSG00000087593	transcript4840.7.nnic	novel_not_in_catalog	346	2
Mouse	ENSMUSG00000054342	transcript4909.7.nnic	novel_not_in_catalog	1497	2
Mouse	novelGene_ENSMUSG00000054342_AS	transcript4989.7.nnic	antisense	1187	2
Mouse	ENSMUSG00000046541_ENSMUSG00000090330	transcript5489.7.nnic	fusion	545	2
Mouse	ENSMUSG00000059479	transcript5750.7.nnic	novel_not_in_catalog	1542	2
Mouse	ENSMUSG00000002608	transcript5892.7.nic	novel_in_catalog	1088	2
Mouse	novelGene_ENSMUSG00000066704_AS	transcript5949.7.nnic	antisense	1049	2
Mouse	ENSMUSG00000078776	transcript6759.7.nic	incomplete-splice_match	1033	2
Mouse	ENSMUSG00000046750	transcript6846.7.nnic	novel_not_in_catalog	691	2
Mouse	ENSMUSG00000037463	transcript7075.7.nic	novel_in_catalog	934	2
Mouse	ENSMUSG00000097079	transcript7919.7.nnic	novel_not_in_catalog	1390	2
Mouse	ENSMUSG00000019737	transcript8639.7.nnic	novel_not_in_catalog	1096	2
Mouse	ENSMUSG00000085923	transcript10376.7.nnic	novel_not_in_catalog	518	2
Mouse	novelGene_670	transcript10390.7.nnic	genic_intron	370	2
Mouse	ENSMUSG00000059042	transcript11105.7.nic	incomplete-splice_match	881	2
Mouse	novelGene_ENSMUSG00000008028_AS	transcript11260.7.nnic	antisense	439	2
Mouse	ENSMUSG00000008028	transcript11262.7.nnic	novel_not_in_catalog	415	2
Mouse	ENSMUSG00000051113	transcript11448.7.nic	novel_in_catalog	839	2
Mouse	ENSMUSG00000038704	transcript11487.7.nic	novel_in_catalog	966	2
Mouse	ENSMUSG00000011658	transcript11981.7.nnic	novel_not_in_catalog	1337	2
Mouse	ENSMUSG00000023467	transcript13917.7.nic	incomplete-splice_match	824	2
Mouse	ENSMUSG00000110357	transcript14069.7.nnic	novel_not_in_catalog	487	2
Mouse	ENSMUSG00000110020	transcript14127.7.nnic	novel_not_in_catalog	1067	2
Mouse	ENSMUSG00000110093	transcript14731.7.nnic	novel_not_in_catalog	496	2
Mouse	ENSMUSG00000030498	transcript14860.7.nnic	novel_in_catalog	570	2
Mouse	ENSMUSG00000055048	transcript15002.7.nnic	novel_not_in_catalog	1428	2
Mouse	ENSMUSG00000033585	transcript15446.7.nnic	genic	1477	2
Mouse	ENSMUSG00000015133	transcript15800.7.nnic	novel_not_in_catalog	1116	2
Mouse	ENSMUSG00000053091	transcript15842.7.nic	incomplete-splice_match	1496	2
Mouse	ENSMUSG00000058145	transcript15852.7.nic	novel_in_catalog	610	2
Mouse	novelGene_ENSMUSG00000030555_AS	transcript15951.7.nnic	antisense	1129	2
Mouse	ENSMUSG00000109524	transcript16029.7.nnic	novel_not_in_catalog	919	2
Mouse	ENSMUSG00000101559	transcript16076.7.nnic	novel_not_in_catalog	1075	2
Mouse	ENSMUSG00000108427	transcript16098.7.nnic	novel_not_in_catalog	1198	2
Mouse	ENSMUSG00000108687	transcript16193.7.nnic	genic	976	2
Mouse	ENSMUSG00000039187	transcript16481.7.nic	incomplete-splice_match	691	2
Mouse	ENSMUSG00000109013	transcript17613.7.nnic	genic	388	2
Mouse	ENSMUSG00000046027	transcript17633.7.nnic	novel_not_in_catalog	794	2
Mouse	ENSMUSG00000087088	transcript17664.7.nnic	novel_not_in_catalog	594	2
Mouse	ENSMUSG00000038503	transcript17764.7.nic	incomplete-splice_match	604	2
Mouse	ENSMUSG00000097162	transcript18143.7.nnic	novel_in_catalog	337	2
Mouse	ENSMUSG00000035713	transcript18598.7.nnic	novel_not_in_catalog	1813	2
Mouse	ENSMUSG00000030760	transcript18888.7.nic	novel_in_catalog	1243	2
Mouse	novelGene_ENSMUSG00000074004_AS	transcript18900.7.nnic	antisense	522	2
Mouse	ENSMUSG00000066306	transcript20186.7.nnic	novel_not_in_catalog	518	2
Mouse	ENSMUSG00000036528	transcript22004.7.nic	incomplete-splice_match	769	2
Mouse	ENSMUSG00000051041	transcript22005.7.nnic	novel_not_in_catalog	1614	2
Mouse	ENSMUSG00000090855	transcript22429.7.nnic	genic	430	2
Mouse	ENSMUSG00000030922	transcript23701.7.nnic	novel_not_in_catalog	941	2
Mouse	ENSMUSG00000108511	transcript24066.7.nnic	novel_not_in_catalog	575	2
Mouse	ENSMUSG00000030868	transcript24180.7.nnic	novel_not_in_catalog	639	2
Mouse	ENSMUSG00000052707_ENSMUSG00000109814	transcript24277.7.nnic	fusion	467	2
Mouse	ENSMUSG00000042978	transcript24501.7.nnic	novel_not_in_catalog	466	2
Mouse	ENSMUSG00000055323	transcript25227.7.nnic	novel_not_in_catalog	422	2
Mouse	ENSMUSG00000097075	transcript25579.7.nnic	novel_not_in_catalog	878	2
Mouse	ENSMUSG00000046378	transcript25590.7.nnic	novel_not_in_catalog	743	2
Mouse	novelGene_ENSMUSG00000030805_AS	transcript26370.7.nnic	antisense	506	2
Mouse	ENSMUSG00000030785_ENSMUSG00000108604	transcript26682.7.nnic	fusion	538	2
Mouse	ENSMUSG00000040167	transcript27167.7.nic	incomplete-splice_match	210	2
Mouse	ENSMUSG00000030946	transcript27292.7.nnic	novel_not_in_catalog	964	2
Mouse	novelGene_721	transcript27560.7.nnic	intergenic	1105	2
Mouse	novelGene_722	transcript27562.7.nnic	intergenic	1078	2
Mouse	ENSMUSG00000086742	transcript28006.7.nnic	novel_in_catalog	627	2
Mouse	ENSMUSG00000086742	transcript28016.7.nnic	novel_in_catalog	436	2
Mouse	ENSMUSG00000025464	transcript28221.7.nic	novel_in_catalog	1081	2
Mouse	ENSMUSG00000025464	transcript28361.7.nic	incomplete-splice_match	1230	2
Mouse	ENSMUSG00000025484	transcript28480.7.nic	novel_in_catalog	915	2
Mouse	ENSMUSG00000025481	transcript28486.7.nic	novel_in_catalog	792	2
Mouse	novelGene_ENSMUSG00000025505_AS	transcript29239.7.nnic	antisense	840	2
Mouse	ENSMUSG00000025511	transcript29334.7.nnic	novel_not_in_catalog	1339	2
Mouse	novelGene_ENSMUSG00000115302_AS	transcript31485.7.nnic	antisense	576	2
Mouse	ENSMUSG00000048583	transcript31506.7.nnic	novel_not_in_catalog	847	2
Mouse	ENSMUSG00000000214	transcript31654.7.nnic	novel_not_in_catalog	1782	2
Mouse	ENSMUSG00000058454	transcript32029.7.nnic	novel_in_catalog	2152	2
Mouse	ENSMUSG00000073778	transcript32083.7.nnic	novel_not_in_catalog	1018	2
Mouse	novelGene_ENSMUSG00000115783_AS	transcript32155.7.nnic	antisense	504	2
Mouse	ENSMUSG00000000739	ENSMUST00000000755	full-splice_match	3805	2
Mouse	ENSMUSG00000000791	ENSMUST00000000808	full-splice_match	2873	2
Mouse	ENSMUSG00000031967	ENSMUST00000001520	full-splice_match	4227	2
Mouse	ENSMUSG00000003812	ENSMUST00000003910	full-splice_match	1715	2
Mouse	ENSMUSG00000025318	ENSMUST00000026357	full-splice_match	3637	2
Mouse	ENSMUSG00000031488	ENSMUST00000033878	full-splice_match	3217	2
Mouse	ENSMUSG00000031518	ENSMUST00000033917	full-splice_match	1057	2
Mouse	ENSMUSG00000031562	ENSMUST00000033966	full-splice_match	2072	2
Mouse	ENSMUSG00000031629	ENSMUST00000034045	full-splice_match	2931	2
Mouse	ENSMUSG00000031712	ENSMUST00000034148	full-splice_match	1908	2
Mouse	ENSMUSG00000031821	ENSMUST00000034278	full-splice_match	3900	2
Mouse	ENSMUSG00000038506	ENSMUST00000045366	full-splice_match	2748	2
Mouse	ENSMUSG00000048310	ENSMUST00000049699	full-splice_match	3255	2
Mouse	ENSMUSG00000047171	ENSMUST00000058636	full-splice_match	1541	2
Mouse	ENSMUSG00000043794	ENSMUST00000059474	full-splice_match	976	2
Mouse	ENSMUSG00000050756	ENSMUST00000063112	full-splice_match	323	2
Mouse	ENSMUSG00000023235	ENSMUST00000069762	full-splice_match	485	2
Mouse	ENSMUSG00000071176	ENSMUST00000084207	full-splice_match	5528	2
Mouse	ENSMUSG00000003573	ENSMUST00000087467	full-splice_match	880	2
Mouse	ENSMUSG00000025316	ENSMUST00000093078	full-splice_match	2289	2
Mouse	ENSMUSG00000069920	ENSMUST00000093217	full-splice_match	2325	2
Mouse	ENSMUSG00000004319	ENSMUST00000093490	full-splice_match	5518	2
Mouse	ENSMUSG00000071104	ENSMUST00000095326	full-splice_match	2656	2
Mouse	ENSMUSG00000074065	ENSMUST00000098368	full-splice_match	1172	2
Mouse	ENSMUSG00000074240	ENSMUST00000098630	full-splice_match	585	2
Mouse	ENSMUSG00000074384	ENSMUST00000098825	full-splice_match	1930	2
Mouse	ENSMUSG00000003809	ENSMUST00000109745	full-splice_match	2114	2
Mouse	ENSMUSG00000001909	ENSMUST00000109768	full-splice_match	2044	2
Mouse	ENSMUSG00000079033	ENSMUST00000110143	full-splice_match	1312	2
Mouse	ENSMUSG00000031551	ENSMUST00000110667	full-splice_match	1656	2
Mouse	ENSMUSG00000002948	ENSMUST00000110999	full-splice_match	1578	2
Mouse	ENSMUSG00000037101	ENSMUST00000117845	full-splice_match	650	2
Mouse	ENSMUSG00000053693	ENSMUST00000119820	full-splice_match	2078	2
Mouse	ENSMUSG00000082710	ENSMUST00000121373	full-splice_match	418	2
Mouse	ENSMUSG00000043051	ENSMUST00000122389	full-splice_match	1694	2
Mouse	ENSMUSG00000003813	ENSMUST00000128035	full-splice_match	1068	2
Mouse	ENSMUSG00000004319	ENSMUST00000129672	full-splice_match	8193	2
Mouse	ENSMUSG00000031512	ENSMUST00000132536	full-splice_match	476	2
Mouse	ENSMUSG00000031446	ENSMUST00000135371	full-splice_match	2006	2
Mouse	ENSMUSG00000031889	ENSMUST00000141957	full-splice_match	2460	2
Mouse	ENSMUSG00000031595	ENSMUST00000143216	full-splice_match	2069	2
Mouse	ENSMUSG00000031864	ENSMUST00000146322	full-splice_match	1408	2
Mouse	ENSMUSG00000074247	ENSMUST00000147642	full-splice_match	1865	2
Mouse	ENSMUSG00000089712	ENSMUST00000159142	full-splice_match	1083	2
Mouse	ENSMUSG00000003848	ENSMUST00000163973	full-splice_match	1427	2
Mouse	ENSMUSG00000090336	ENSMUST00000166277	full-splice_match	799	2
Mouse	ENSMUSG00000033249	ENSMUST00000173859	full-splice_match	1576	2
Mouse	ENSMUSG00000014846	ENSMUST00000176419	full-splice_match	719	2
Mouse	ENSMUSG00000031970	ENSMUST00000177240	full-splice_match	1463	2
Mouse	ENSMUSG00000097042	ENSMUST00000180411	full-splice_match	2311	2
Mouse	ENSMUSG00000097654	ENSMUST00000181338	full-splice_match	1655	2
Mouse	ENSMUSG00000097839	ENSMUST00000181668	full-splice_match	627	2
Mouse	ENSMUSG00000099162	ENSMUST00000183394	full-splice_match	361	2
Mouse	ENSMUSG00000098322	ENSMUST00000184288	full-splice_match	1104	2
Mouse	ENSMUSG00000099338	ENSMUST00000185622	full-splice_match	755	2
Mouse	ENSMUSG00000049476	ENSMUST00000187948	full-splice_match	722	2
Mouse	ENSMUSG00000102615	ENSMUST00000192473	full-splice_match	4097	2
Mouse	ENSMUSG00000109473	ENSMUST00000207718	full-splice_match	3085	2
Mouse	ENSMUSG00000109568	ENSMUST00000209091	full-splice_match	1240	2
Mouse	ENSMUSG00000031532	ENSMUST00000209470	full-splice_match	656	2
Mouse	ENSMUSG00000031483	ENSMUST00000209520	full-splice_match	940	2
Mouse	ENSMUSG00000031485	ENSMUST00000209525	full-splice_match	5767	2
Mouse	ENSMUSG00000109933	ENSMUST00000209657	full-splice_match	785	2
Mouse	ENSMUSG00000008892	ENSMUST00000210096	full-splice_match	517	2
Mouse	ENSMUSG00000110342	ENSMUST00000210377	full-splice_match	1375	2
Mouse	ENSMUSG00000031666	ENSMUST00000210533	full-splice_match	932	2
Mouse	ENSMUSG00000109761	ENSMUST00000210717	full-splice_match	2553	2
Mouse	ENSMUSG00000031629	ENSMUST00000211217	full-splice_match	997	2
Mouse	ENSMUSG00000005142	ENSMUST00000211379	full-splice_match	3459	2
Mouse	ENSMUSG00000110388	ENSMUST00000211572	full-splice_match	3077	2
Mouse	ENSMUSG00000046794	ENSMUST00000211648	full-splice_match	4386	2
Mouse	ENSMUSG00000031881	ENSMUST00000211903	full-splice_match	2874	2
Mouse	ENSMUSG00000055835	ENSMUST00000211926	full-splice_match	1409	2
Mouse	ENSMUSG00000110588	ENSMUST00000211992	full-splice_match	2665	2
Mouse	ENSMUSG00000058019	ENSMUST00000212009	full-splice_match	2042	2
Mouse	ENSMUSG00000063253	ENSMUST00000212031	full-splice_match	409	2
Mouse	ENSMUSG00000014791	ENSMUST00000212046	full-splice_match	2303	2
Mouse	ENSMUSG00000000738	ENSMUST00000212364	full-splice_match	669	2
Mouse	ENSMUSG00000063253	ENSMUST00000212473	full-splice_match	673	2
Mouse	ENSMUSG00000019261	ENSMUST00000212823	full-splice_match	1911	2
Mouse	ENSMUSG00000037415	ENSMUST00000212856	full-splice_match	1426	2
Mouse	ENSMUSG00000031843	ENSMUST00000213070	full-splice_match	1573	2
Mouse	ENSMUSG00000108888	transcript221.8.nnic	novel_not_in_catalog	769	2
Mouse	novelGene_ENSMUSG00000023235_AS	transcript456.8.nnic	antisense	470	2
Mouse	novelGene_737	transcript580.8.nnic	genic_intron	739	2
Mouse	ENSMUSG00000096938	transcript620.8.nic	incomplete-splice_match	1326	2
Mouse	ENSMUSG00000031509	transcript872.8.nnic	novel_not_in_catalog	474	2
Mouse	ENSMUSG00000047935	transcript920.8.nnic	novel_not_in_catalog	674	2
Mouse	ENSMUSG00000038515	transcript1039.8.nnic	novel_not_in_catalog	1071	2
Mouse	novelGene_ENSMUSG00000071176_AS	transcript1323.8.nnic	antisense	782	2
Mouse	ENSMUSG00000059230_ENSMUSG00000081163	transcript1419.8.nnic	fusion	321	2
Mouse	novelGene_ENSMUSG00000110129_AS	transcript1784.8.nnic	antisense	601	2
Mouse	novelGene_ENSMUSG00000065954_AS	transcript2264.8.nnic	antisense	607	2
Mouse	ENSMUSG00000100335	transcript2927.8.nic	incomplete-splice_match	560	2
Mouse	novelGene_ENSMUSG00000079070_AS	transcript3255.8.nnic	antisense	644	2
Mouse	ENSMUSG00000109827	transcript3786.8.nnic	novel_not_in_catalog	456	2
Mouse	ENSMUSG00000045636	transcript3911.8.nnic	novel_not_in_catalog	649	2
Mouse	ENSMUSG00000070047	transcript4045.8.nic	incomplete-splice_match	1961	2
Mouse	novelGene_ENSMUSG00000018796_AS	transcript4386.8.nnic	antisense	473	2
Mouse	novelGene_766	transcript4513.8.nnic	genic_intron	164	2
Mouse	novelGene_ENSMUSG00000031561_AS	transcript4636.8.nnic	antisense	699	2
Mouse	ENSMUSG00000097910	transcript4906.8.nnic	novel_not_in_catalog	706	2
Mouse	ENSMUSG00000079042	transcript5323.8.nic	incomplete-splice_match	394	2
Mouse	novelGene_ENSMUSG00000036246_AS	transcript5789.8.nnic	antisense	821	2
Mouse	ENSMUSG00000036246	transcript5816.8.nic	incomplete-splice_match	1873	2
Mouse	ENSMUSG00000002346	transcript6062.8.nic	incomplete-splice_match	1368	2
Mouse	novelGene_ENSMUSG00000056204_AS	transcript6768.8.nnic	antisense	447	2
Mouse	novelGene_ENSMUSG00000043243_AS	transcript7796.8.nnic	antisense	1088	2
Mouse	ENSMUSG00000042870	transcript8439.8.nic	incomplete-splice_match	1750	2
Mouse	ENSMUSG00000035151	transcript8989.8.nic	incomplete-splice_match	723	2
Mouse	ENSMUSG00000002190	transcript8992.8.nic	incomplete-splice_match	670	2
Mouse	ENSMUSG00000110580	transcript9340.8.nnic	novel_not_in_catalog	851	2
Mouse	ENSMUSG00000110580	transcript9466.8.nnic	novel_not_in_catalog	724	2
Mouse	ENSMUSG00000005483	transcript9522.8.nic	incomplete-splice_match	746	2
Mouse	novelGene_ENSMUSG00000031665_AS	transcript11374.8.nnic	antisense	469	2
Mouse	novelGene_ENSMUSG00000109956_AS	transcript11513.8.nnic	antisense	413	2
Mouse	ENSMUSG00000031736	transcript11589.8.nnic	novel_not_in_catalog	644	2
Mouse	novelGene_ENSMUSG00000031738_AS	transcript11619.8.nnic	antisense	731	2
Mouse	novelGene_ENSMUSG00000031755_AS	transcript11742.8.nnic	antisense	598	2
Mouse	novelGene_ENSMUSG00000031755_AS	transcript11745.8.nnic	antisense	735	2
Mouse	ENSMUSG00000090206	transcript12216.8.nic	novel_in_catalog	502	2
Mouse	ENSMUSG00000031887	transcript12885.8.nic	novel_in_catalog	1592	2
Mouse	novelGene_804	transcript14228.8.nnic	intergenic	809	2
Mouse	ENSMUSG00000031730	transcript14404.8.nnic	novel_not_in_catalog	1917	2
Mouse	novelGene_ENSMUSG00000059854_AS	transcript14533.8.nnic	antisense	576	2
Mouse	ENSMUSG00000055835	transcript14778.8.nnic	novel_not_in_catalog	1766	2
Mouse	ENSMUSG00000055835	transcript14782.8.nnic	novel_not_in_catalog	1762	2
Mouse	ENSMUSG00000031949	transcript15089.8.nnic	genic	294	2
Mouse	ENSMUSG00000084848	transcript15167.8.nnic	novel_not_in_catalog	685	2
Mouse	novelGene_ENSMUSG00000004637_AS	transcript15201.8.nnic	antisense	707	2
Mouse	novelGene_ENSMUSG00000031845_AS	transcript15422.8.nnic	antisense	841	2
Mouse	ENSMUSG00000110453	transcript15681.8.nnic	novel_not_in_catalog	608	2
Mouse	ENSMUSG00000042269	transcript15830.8.nic	novel_in_catalog	1264	2
Mouse	ENSMUSG00000110547	transcript18171.8.nnic	novel_not_in_catalog	391	2
Mouse	ENSMUSG00000110547	transcript18194.8.nnic	novel_not_in_catalog	534	2
Mouse	ENSMUSG00000031982	transcript18286.8.nic	incomplete-splice_match	1115	2
Mouse	ENSMUSG00000100812	transcript18470.8.nnic	novel_not_in_catalog	919	2
Mouse	novelGene_ENSMUSG00000057060_AS	transcript18506.8.nnic	antisense	1038	2
Mouse	novelGene_ENSMUSG00000057060_AS	transcript18520.8.nnic	antisense	1645	2
Mouse	novelGene_ENSMUSG00000097060_AS	transcript18544.8.nnic	antisense	780	2
Mouse	novelGene_824	transcript18590.8.nnic	genic_intron	444	2
Mouse	ENSMUSG00000025812	transcript18637.8.nic	incomplete-splice_match	342	2
Mouse	novelGene_829	transcript18662.8.nnic	intergenic	689	2
Mouse	novelGene_830	transcript18664.8.nnic	intergenic	568	2
Mouse	ENSMUSG00000110605	transcript18736.8.nnic	novel_not_in_catalog	709	2
Mouse	ENSMUSG00000031933	ENSMUST00000034409	full-splice_match	1291	2
Mouse	ENSMUSG00000032014	ENSMUST00000034512	full-splice_match	2526	2
Mouse	ENSMUSG00000032103	ENSMUST00000034615	full-splice_match	2019	2
Mouse	ENSMUSG00000032258	ENSMUST00000034793	full-splice_match	2001	2
Mouse	ENSMUSG00000032278	ENSMUST00000034817	full-splice_match	3566	2
Mouse	ENSMUSG00000032329	ENSMUST00000034879	full-splice_match	3778	2
Mouse	ENSMUSG00000032514	ENSMUST00000035100	full-splice_match	4182	2
Mouse	ENSMUSG00000036244	ENSMUST00000040217	full-splice_match	1283	2
Mouse	ENSMUSG00000038957	ENSMUST00000043990	full-splice_match	5708	2
Mouse	ENSMUSG00000047822	ENSMUST00000058777	full-splice_match	865	2
Mouse	ENSMUSG00000049734	ENSMUST00000061973	full-splice_match	1084	2
Mouse	ENSMUSG00000059495	ENSMUST00000072767	full-splice_match	10059	2
Mouse	ENSMUSG00000064380	ENSMUST00000082446	full-splice_match	203	2
Mouse	ENSMUSG00000064791	ENSMUST00000082857	full-splice_match	90	2
Mouse	ENSMUSG00000041440	ENSMUST00000085217	full-splice_match	2815	2
Mouse	ENSMUSG00000095892	ENSMUST00000093721	full-splice_match	116	2
Mouse	ENSMUSG00000032376	ENSMUST00000098613	full-splice_match	2797	2
Mouse	ENSMUSG00000023249	ENSMUST00000112479	full-splice_match	2030	2
Mouse	ENSMUSG00000032215	ENSMUST00000113505	full-splice_match	734	2
Mouse	ENSMUSG00000079681	ENSMUST00000115494	full-splice_match	1010	2
Mouse	ENSMUSG00000032235	ENSMUST00000117610	full-splice_match	800	2
Mouse	ENSMUSG00000033543	ENSMUST00000122087	full-splice_match	588	2
Mouse	ENSMUSG00000085831	ENSMUST00000129215	full-splice_match	533	2
Mouse	ENSMUSG00000031922	ENSMUST00000131425	full-splice_match	649	2
Mouse	ENSMUSG00000042185	ENSMUST00000131540	full-splice_match	645	2
Mouse	ENSMUSG00000074139	ENSMUST00000135182	full-splice_match	700	2
Mouse	ENSMUSG00000074284	ENSMUST00000135527	full-splice_match	957	2
Mouse	ENSMUSG00000079235	ENSMUST00000135986	full-splice_match	2640	2
Mouse	ENSMUSG00000032556	ENSMUST00000136636	full-splice_match	772	2
Mouse	ENSMUSG00000038112	ENSMUST00000136814	full-splice_match	632	2
Mouse	ENSMUSG00000047193	ENSMUST00000140466	full-splice_match	14264	2
Mouse	ENSMUSG00000037286	ENSMUST00000144005	full-splice_match	558	2
Mouse	ENSMUSG00000038775	ENSMUST00000153454	full-splice_match	3901	2
Mouse	ENSMUSG00000000167	ENSMUST00000155773	full-splice_match	450	2
Mouse	ENSMUSG00000046111	ENSMUST00000161132	full-splice_match	7605	2
Mouse	ENSMUSG00000070315	ENSMUST00000161136	full-splice_match	834	2
Mouse	ENSMUSG00000031990	ENSMUST00000167074	full-splice_match	1234	2
Mouse	ENSMUSG00000037112	ENSMUST00000176491	full-splice_match	3576	2
Mouse	ENSMUSG00000032041	ENSMUST00000176531	full-splice_match	2310	2
Mouse	ENSMUSG00000093759	ENSMUST00000176950	full-splice_match	305	2
Mouse	ENSMUSG00000032595	ENSMUST00000177516	full-splice_match	599	2
Mouse	ENSMUSG00000031925	ENSMUST00000177755	full-splice_match	2264	2
Mouse	ENSMUSG00000094893	ENSMUST00000178065	full-splice_match	1021	2
Mouse	ENSMUSG00000097821	ENSMUST00000180393	full-splice_match	728	2
Mouse	ENSMUSG00000097604	ENSMUST00000181289	full-splice_match	2169	2
Mouse	ENSMUSG00000097445	ENSMUST00000181462	full-splice_match	2505	2
Mouse	ENSMUSG00000097466	ENSMUST00000181893	full-splice_match	1458	2
Mouse	ENSMUSG00000032580	ENSMUST00000182073	full-splice_match	897	2
Mouse	ENSMUSG00000032228	ENSMUST00000184770	full-splice_match	5742	2
Mouse	ENSMUSG00000090626	ENSMUST00000184831	full-splice_match	1652	2
Mouse	ENSMUSG00000032355	ENSMUST00000185144	full-splice_match	2921	2
Mouse	ENSMUSG00000099491	ENSMUST00000185478	full-splice_match	788	2
Mouse	ENSMUSG00000032403	ENSMUST00000185528	full-splice_match	1771	2
Mouse	ENSMUSG00000032570	ENSMUST00000186495	full-splice_match	1413	2
Mouse	ENSMUSG00000074256	ENSMUST00000187131	full-splice_match	750	2
Mouse	ENSMUSG00000056131	ENSMUST00000187251	full-splice_match	2460	2
Mouse	ENSMUSG00000032068	ENSMUST00000188047	full-splice_match	739	2
Mouse	ENSMUSG00000090925	ENSMUST00000188595	full-splice_match	2307	2
Mouse	ENSMUSG00000066415	ENSMUST00000189616	full-splice_match	2612	2
Mouse	ENSMUSG00000079427	ENSMUST00000190027	full-splice_match	616	2
Mouse	ENSMUSG00000031927	ENSMUST00000191167	full-splice_match	319	2
Mouse	ENSMUSG00000006675	ENSMUST00000193621	full-splice_match	1297	2
Mouse	ENSMUSG00000103062	ENSMUST00000193689	full-splice_match	2172	2
Mouse	ENSMUSG00000104654	ENSMUST00000197851	full-splice_match	413	2
Mouse	ENSMUSG00000105962	ENSMUST00000197902	full-splice_match	1617	2
Mouse	ENSMUSG00000025899	ENSMUST00000212154	full-splice_match	761	2
Mouse	ENSMUSG00000110950	ENSMUST00000213703	full-splice_match	743	2
Mouse	ENSMUSG00000001348	ENSMUST00000213815	full-splice_match	1419	2
Mouse	ENSMUSG00000001942	ENSMUST00000213964	full-splice_match	623	2
Mouse	ENSMUSG00000032254	ENSMUST00000214295	full-splice_match	1829	2
Mouse	ENSMUSG00000097223	ENSMUST00000214307	full-splice_match	440	2
Mouse	ENSMUSG00000025236	ENSMUST00000214361	full-splice_match	5148	2
Mouse	ENSMUSG00000039632	ENSMUST00000214420	full-splice_match	903	2
Mouse	ENSMUSG00000043773	ENSMUST00000214777	full-splice_match	1900	2
Mouse	ENSMUSG00000111246	ENSMUST00000214795	full-splice_match	2972	2
Mouse	ENSMUSG00000032254	ENSMUST00000214940	full-splice_match	388	2
Mouse	ENSMUSG00000011118	ENSMUST00000215047	full-splice_match	1078	2
Mouse	ENSMUSG00000111172	ENSMUST00000215184	full-splice_match	636	2
Mouse	ENSMUSG00000052698	ENSMUST00000215593	full-splice_match	3161	2
Mouse	ENSMUSG00000032294	ENSMUST00000215660	full-splice_match	743	2
Mouse	ENSMUSG00000032112	ENSMUST00000215731	full-splice_match	1339	2
Mouse	ENSMUSG00000032002	ENSMUST00000215818	full-splice_match	734	2
Mouse	ENSMUSG00000031931	ENSMUST00000216037	full-splice_match	1037	2
Mouse	ENSMUSG00000031938	ENSMUST00000216073	full-splice_match	1649	2
Mouse	ENSMUSG00000040883	ENSMUST00000216178	full-splice_match	877	2
Mouse	ENSMUSG00000111163	ENSMUST00000217053	full-splice_match	6329	2
Mouse	ENSMUSG00000053641	ENSMUST00000217307	full-splice_match	426	2
Mouse	ENSMUSG00000032116	ENSMUST00000217599	full-splice_match	285	2
Mouse	ENSMUSG00000053070	transcript321.9.nnic	novel_in_catalog	1335	2
Mouse	novelGene_ENSMUSG00000111353_AS	transcript350.9.nnic	antisense	680	2
Mouse	novelGene_ENSMUSG00000111540_AS	transcript596.9.nnic	antisense	589	2
Mouse	ENSMUSG00000032172	transcript1097.9.nnic	novel_not_in_catalog	2070	2
Mouse	ENSMUSG00000010205	transcript1720.9.nic	incomplete-splice_match	591	2
Mouse	ENSMUSG00000097439	transcript1750.9.nnic	novel_in_catalog	637	2
Mouse	ENSMUSG00000040563	transcript2346.9.nnic	novel_not_in_catalog	440	2
Mouse	ENSMUSG00000096981	transcript2488.9.nnic	novel_not_in_catalog	1375	2
Mouse	ENSMUSG00000057982	transcript2666.9.nnic	novel_not_in_catalog	702	2
Mouse	ENSMUSG00000036411	transcript2708.9.nnic	novel_in_catalog	1217	2
Mouse	ENSMUSG00000100002	transcript2774.9.nnic	novel_not_in_catalog	603	2
Mouse	ENSMUSG00000100002	transcript2776.9.nnic	novel_not_in_catalog	734	2
Mouse	ENSMUSG00000059974	transcript3089.9.nnic	novel_not_in_catalog	820	2
Mouse	ENSMUSG00000032035	transcript3206.9.nnic	novel_not_in_catalog	447	2
Mouse	ENSMUSG00000111059	transcript3420.9.nnic	novel_not_in_catalog	390	2
Mouse	ENSMUSG00000096993	transcript3507.9.nnic	novel_not_in_catalog	598	2
Mouse	ENSMUSG00000049281	transcript3857.9.nic	novel_in_catalog	1293	2
Mouse	novelGene_843	transcript3980.9.nnic	genic_intron	260	2
Mouse	ENSMUSG00000095385	transcript4172.9.nnic	novel_not_in_catalog	725	2
Mouse	ENSMUSG00000097617	transcript4270.9.nnic	novel_not_in_catalog	448	2
Mouse	ENSMUSG00000032087	transcript5075.9.nnic	novel_not_in_catalog	1034	2
Mouse	ENSMUSG00000032066	transcript5857.9.nnic	novel_not_in_catalog	538	2
Mouse	ENSMUSG00000060594	transcript6166.9.nic	incomplete-splice_match	979	2
Mouse	ENSMUSG00000034584	transcript6310.9.nnic	novel_not_in_catalog	463	2
Mouse	ENSMUSG00000034584	transcript6311.9.nic	incomplete-splice_match	472	2
Mouse	ENSMUSG00000097651	transcript7802.9.nnic	novel_in_catalog	740	2
Mouse	ENSMUSG00000032289	transcript8287.9.nnic	novel_not_in_catalog	225	2
Mouse	novelGene_ENSMUSG00000032289_AS	transcript8290.9.nnic	antisense	817	2
Mouse	ENSMUSG00000111809	transcript8320.9.nnic	novel_not_in_catalog	450	2
Mouse	novelGene_ENSMUSG00000032249_AS	transcript8664.9.nnic	antisense	793	2
Mouse	novelGene_ENSMUSG00000032243_AS	transcript8717.9.nnic	antisense	660	2
Mouse	novelGene_ENSMUSG00000034263_AS	transcript9711.9.nnic	antisense	1095	2
Mouse	ENSMUSG00000036943	transcript10573.9.nic	incomplete-splice_match	241	2
Mouse	novelGene_867	transcript10963.9.nnic	genic_intron	468	2
Mouse	ENSMUSG00000098332	transcript11747.9.nnic	novel_not_in_catalog	576	2
Mouse	novelGene_ENSMUSG00000036030_AS	transcript11785.9.nnic	antisense	416	2
Mouse	novelGene_874	transcript12099.9.nnic	intergenic	637	2
Mouse	ENSMUSG00000058838	transcript13243.9.nnic	genic	729	2
Mouse	ENSMUSG00000058838	transcript13283.9.nnic	genic	630	2
Mouse	ENSMUSG00000079427	transcript13798.9.nnic	novel_in_catalog	567	2
Mouse	ENSMUSG00000097177	transcript13830.9.nnic	novel_not_in_catalog	790	2
Mouse	ENSMUSG00000102037	transcript13842.9.nnic	novel_not_in_catalog	820	2
Mouse	ENSMUSG00000032411	transcript14274.9.nic	novel_in_catalog	604	2
Mouse	ENSMUSG00000032411	transcript14284.9.nic	novel_in_catalog	449	2
Mouse	ENSMUSG00000100807	transcript15013.9.nnic	novel_not_in_catalog	468	2
Mouse	ENSMUSG00000042757	transcript15277.9.nnic	novel_not_in_catalog	791	2
Mouse	novelGene_896	transcript16252.9.nnic	genic_intron	612	2
Mouse	ENSMUSG00000041528	transcript16522.9.nnic	novel_not_in_catalog	463	2
Mouse	ENSMUSG00000032612	transcript16721.9.nnic	novel_not_in_catalog	412	2
Mouse	ENSMUSG00000047220	transcript16758.9.nnic	novel_not_in_catalog	563	2
Mouse	ENSMUSG00000032478	transcript17388.9.nnic	novel_not_in_catalog	1207	2
Mouse	ENSMUSG00000032489	transcript17637.9.nnic	novel_not_in_catalog	694	2
Mouse	ENSMUSG00000110905	transcript18265.9.nnic	novel_not_in_catalog	343	2
Mouse	ENSMUSG00000056880	transcript18282.9.nnic	novel_not_in_catalog	790	2
Mouse	novelGene_ENSMUSG00000032446_AS	transcript18524.9.nnic	antisense	595	2
Mouse	ENSMUSG00000111533	transcript18934.9.nic	incomplete-splice_match	649	2
Mouse	ENSMUSG00000036768	transcript19322.9.nnic	novel_not_in_catalog	749	2
Mouse	ENSMUSG00000074829	transcript19629.9.nic	incomplete-splice_match	427	2
Mouse	ENSMUSG00000020241	ENSMUST00000001181	full-splice_match	3949	2
Mouse	ENSMUSG00000004359	ENSMUST00000004473	full-splice_match	1763	2
Mouse	ENSMUSG00000009070	ENSMUST00000009214	full-splice_match	1179	2
Mouse	ENSMUSG00000019813	ENSMUST00000019951	full-splice_match	2177	2
Mouse	ENSMUSG00000019906	ENSMUST00000020057	full-splice_match	2363	2
Mouse	ENSMUSG00000020032	ENSMUST00000020220	full-splice_match	5558	2
Mouse	ENSMUSG00000054206	ENSMUST00000020549	full-splice_match	1287	2
Mouse	ENSMUSG00000025389	ENSMUST00000026455	full-splice_match	2144	2
Mouse	ENSMUSG00000035215	ENSMUST00000035775	full-splice_match	468	2
Mouse	ENSMUSG00000113640	ENSMUST00000038411	full-splice_match	1411	2
Mouse	ENSMUSG00000033416	ENSMUST00000039796	full-splice_match	3500	2
Mouse	ENSMUSG00000039089	ENSMUST00000040219	full-splice_match	4572	2
Mouse	ENSMUSG00000039878	ENSMUST00000042666	full-splice_match	1947	2
Mouse	ENSMUSG00000039914	ENSMUST00000043211	full-splice_match	1421	2
Mouse	ENSMUSG00000020125	ENSMUST00000046091	full-splice_match	984	2
Mouse	ENSMUSG00000037171	ENSMUST00000049339	full-splice_match	2095	2
Mouse	ENSMUSG00000045455	ENSMUST00000052902	full-splice_match	613	2
Mouse	ENSMUSG00000019864	ENSMUST00000054418	full-splice_match	2981	2
Mouse	ENSMUSG00000046567	ENSMUST00000054471	full-splice_match	2564	2
Mouse	ENSMUSG00000040006	ENSMUST00000065124	full-splice_match	300	2
Mouse	ENSMUSG00000020213	ENSMUST00000073617	full-splice_match	896	2
Mouse	ENSMUSG00000050490	ENSMUST00000079684	full-splice_match	952	2
Mouse	ENSMUSG00000096054	ENSMUST00000095899	full-splice_match	3443	2
Mouse	ENSMUSG00000075706	ENSMUST00000097227	full-splice_match	995	2
Mouse	ENSMUSG00000019961	ENSMUST00000099355	full-splice_match	1953	2
Mouse	ENSMUSG00000060733	ENSMUST00000118381	full-splice_match	1323	2
Mouse	ENSMUSG00000020096	ENSMUST00000122261	full-splice_match	1431	2
Mouse	ENSMUSG00000085779	ENSMUST00000129834	full-splice_match	1350	2
Mouse	ENSMUSG00000020263	ENSMUST00000130285	full-splice_match	1210	2
Mouse	ENSMUSG00000020027	ENSMUST00000130784	full-splice_match	3285	2
Mouse	ENSMUSG00000038822	ENSMUST00000131568	full-splice_match	385	2
Mouse	ENSMUSG00000087672	ENSMUST00000135434	full-splice_match	462	2
Mouse	ENSMUSG00000020225	ENSMUST00000135794	full-splice_match	318	2
Mouse	ENSMUSG00000020027	ENSMUST00000139210	full-splice_match	4242	2
Mouse	ENSMUSG00000000902	ENSMUST00000140388	full-splice_match	960	2
Mouse	ENSMUSG00000085712	ENSMUST00000142053	full-splice_match	953	2
Mouse	ENSMUSG00000019970	ENSMUST00000143094	full-splice_match	749	2
Mouse	ENSMUSG00000020131	ENSMUST00000147132	full-splice_match	1197	2
Mouse	ENSMUSG00000085211	ENSMUST00000147230	full-splice_match	835	2
Mouse	ENSMUSG00000020114	ENSMUST00000148802	full-splice_match	684	2
Mouse	ENSMUSG00000020262	ENSMUST00000150227	full-splice_match	3289	2
Mouse	ENSMUSG00000087177	ENSMUST00000155482	full-splice_match	2803	2
Mouse	ENSMUSG00000062931	ENSMUST00000156218	full-splice_match	2124	2
Mouse	ENSMUSG00000019883	ENSMUST00000160399	full-splice_match	1845	2
Mouse	ENSMUSG00000038876	ENSMUST00000161508	full-splice_match	945	2
Mouse	ENSMUSG00000019929	ENSMUST00000163448	full-splice_match	1758	2
Mouse	ENSMUSG00000025404	ENSMUST00000163794	full-splice_match	395	2
Mouse	ENSMUSG00000052151	ENSMUST00000166804	full-splice_match	1566	2
Mouse	ENSMUSG00000020323	ENSMUST00000167987	full-splice_match	702	2
Mouse	ENSMUSG00000092384	ENSMUST00000174141	full-splice_match	418	2
Mouse	ENSMUSG00000055531	ENSMUST00000176670	full-splice_match	2227	2
Mouse	ENSMUSG00000090461	ENSMUST00000179123	full-splice_match	697	2
Mouse	ENSMUSG00000074785	ENSMUST00000180514	full-splice_match	686	2
Mouse	ENSMUSG00000036112	ENSMUST00000180688	full-splice_match	825	2
Mouse	ENSMUSG00000036112	ENSMUST00000181104	full-splice_match	931	2
Mouse	ENSMUSG00000097331	ENSMUST00000181578	full-splice_match	2396	2
Mouse	ENSMUSG00000019899	ENSMUST00000185839	full-splice_match	2740	2
Mouse	ENSMUSG00000075225	ENSMUST00000187853	full-splice_match	548	2
Mouse	ENSMUSG00000019813	ENSMUST00000189222	full-splice_match	711	2
Mouse	ENSMUSG00000061371	ENSMUST00000210325	full-splice_match	2360	2
Mouse	ENSMUSG00000097890	ENSMUST00000213497	full-splice_match	649	2
Mouse	ENSMUSG00000111356	ENSMUST00000216127	full-splice_match	399	2
Mouse	ENSMUSG00000025410	ENSMUST00000217692	full-splice_match	2557	2
Mouse	ENSMUSG00000035206	ENSMUST00000217714	full-splice_match	577	2
Mouse	ENSMUSG00000020124	ENSMUST00000218079	full-splice_match	2013	2
Mouse	ENSMUSG00000112000	ENSMUST00000218156	full-splice_match	1860	2
Mouse	ENSMUSG00000112301	ENSMUST00000218348	full-splice_match	729	2
Mouse	ENSMUSG00000025417	ENSMUST00000218386	full-splice_match	2706	2
Mouse	ENSMUSG00000003348	ENSMUST00000218439	full-splice_match	314	2
Mouse	ENSMUSG00000053329	ENSMUST00000219120	full-splice_match	632	2
Mouse	ENSMUSG00000035278	ENSMUST00000219378	full-splice_match	533	2
Mouse	ENSMUSG00000112532	ENSMUST00000220211	full-splice_match	3732	2
Mouse	ENSMUSG00000112843	ENSMUST00000220221	full-splice_match	1242	2
Mouse	ENSMUSG00000020024	ENSMUST00000220352	full-splice_match	1842	2
Mouse	ENSMUSG00000020088	ENSMUST00000220372	full-splice_match	651	2
Mouse	ENSMUSG00000019948	ENSMUST00000220388	full-splice_match	594	2
Mouse	ENSMUSG00000038587	transcript89.10.nnic	novel_not_in_catalog	219	2
Mouse	novelGene_ENSMUSG00000040021_AS	transcript429.10.nnic	antisense	898	2
Mouse	ENSMUSG00000019820	transcript598.10.nic	incomplete-splice_match	321	2
Mouse	novelGene_ENSMUSG00000019817_AS	transcript708.10.nnic	antisense	1362	2
Mouse	ENSMUSG00000019817	transcript760.10.nnic	novel_not_in_catalog	1363	2
Mouse	novelGene_ENSMUSG00000019817_AS	transcript777.10.nnic	antisense	890	2
Mouse	ENSMUSG00000019817	transcript802.10.nnic	novel_not_in_catalog	568	2
Mouse	novelGene_ENSMUSG00000019817_AS	transcript841.10.nnic	antisense	821	2
Mouse	novelGene_ENSMUSG00000019817_AS	transcript850.10.nnic	antisense	543	2
Mouse	novelGene_ENSMUSG00000019817_AS	transcript954.10.nnic	antisense	443	2
Mouse	ENSMUSG00000071532	transcript1136.10.nnic	genic	655	2
Mouse	ENSMUSG00000039835	transcript1347.10.nnic	novel_not_in_catalog	456	2
Mouse	novelGene_ENSMUSG00000111091_AS	transcript1533.10.nnic	antisense	652	2
Mouse	ENSMUSG00000085451	transcript1888.10.nic	incomplete-splice_match	436	2
Mouse	ENSMUSG00000087400	transcript1960.10.nnic	novel_not_in_catalog	981	2
Mouse	ENSMUSG00000019838	transcript2945.10.nnic	novel_not_in_catalog	263	2
Mouse	ENSMUSG00000078451	transcript3191.10.nnic	novel_not_in_catalog	595	2
Mouse	ENSMUSG00000044770	transcript3380.10.nnic	novel_not_in_catalog	926	2
Mouse	novelGene_ENSMUSG00000110893_AS	transcript3703.10.nnic	antisense	455	2
Mouse	ENSMUSG00000019913	transcript3854.10.nnic	novel_not_in_catalog	524	2
Mouse	ENSMUSG00000019891	transcript3905.10.nic	incomplete-splice_match	1151	2
Mouse	ENSMUSG00000038010	transcript4270.10.nic	novel_in_catalog	882	2
Mouse	ENSMUSG00000038010	transcript4276.10.nnic	novel_not_in_catalog	323	2
Mouse	novelGene_ENSMUSG00000058806_AS	transcript4932.10.nnic	antisense	432	2
Mouse	ENSMUSG00000058806	transcript4944.10.nnic	novel_not_in_catalog	355	2
Mouse	ENSMUSG00000020075	transcript5089.10.nic	incomplete-splice_match	853	2
Mouse	ENSMUSG00000020075	transcript5094.10.nic	incomplete-splice_match	290	2
Mouse	ENSMUSG00000020076	transcript5151.10.nic	incomplete-splice_match	265	2
Mouse	ENSMUSG00000112314	transcript5413.10.nnic	novel_not_in_catalog	338	2
Mouse	ENSMUSG00000112120	transcript5424.10.nnic	genic	1644	2
Mouse	novelGene_ENSMUSG00000019945_AS	transcript5468.10.nnic	antisense	306	2
Mouse	novelGene_ENSMUSG00000052613_AS	transcript5848.10.nnic	antisense	307	2
Mouse	ENSMUSG00000009070	transcript5865.10.nnic	novel_not_in_catalog	679	2
Mouse	ENSMUSG00000009070	transcript5881.10.nic	incomplete-splice_match	652	2
Mouse	ENSMUSG00000006344	transcript6003.10.nic	novel_in_catalog	1510	2
Mouse	novelGene_ENSMUSG00000020196_AS	transcript6046.10.nnic	antisense	299	2
Mouse	novelGene_942	transcript7184.10.nnic	genic_intron	409	2
Mouse	ENSMUSG00000020131	transcript8717.10.nnic	novel_not_in_catalog	1451	2
Mouse	ENSMUSG00000003348	transcript8957.10.nnic	novel_not_in_catalog	563	2
Mouse	ENSMUSG00000035206	transcript9197.10.nnic	novel_not_in_catalog	222	2
Mouse	novelGene_ENSMUSG00000034902_AS	transcript10117.10.nnic	antisense	1230	2
Mouse	novelGene_ENSMUSG00000112502_AS	transcript10457.10.nnic	antisense	436	2
Mouse	ENSMUSG00000054708	transcript10535.10.nic	incomplete-splice_match	481	2
Mouse	ENSMUSG00000111478	transcript10841.10.nnic	genic	352	2
Mouse	novelGene_ENSMUSG00000046841_AS	transcript10844.10.nnic	antisense	1203	2
Mouse	novelGene_ENSMUSG00000035620_AS	transcript10886.10.nnic	antisense	511	2
Mouse	ENSMUSG00000044937	transcript11245.10.nic	incomplete-splice_match	1378	2
Mouse	novelGene_ENSMUSG00000004356_AS	transcript11619.10.nnic	antisense	526	2
Mouse	novelGene_ENSMUSG00000035189_AS	transcript11633.10.nnic	antisense	959	2
Mouse	ENSMUSG00000020014	transcript11925.10.nic	incomplete-splice_match	942	2
Mouse	ENSMUSG00000020014	transcript11929.10.nnic	novel_not_in_catalog	563	2
Mouse	ENSMUSG00000112896	transcript12655.10.nnic	novel_not_in_catalog	626	2
Mouse	ENSMUSG00000044633	transcript12707.10.nnic	novel_not_in_catalog	597	2
Mouse	ENSMUSG00000112544	transcript12710.10.nnic	novel_in_catalog	476	2
Mouse	ENSMUSG00000036602	transcript12820.10.nic	incomplete-splice_match	620	2
Mouse	ENSMUSG00000074748	transcript13334.10.nnic	genic	989	2
Mouse	novelGene_959	transcript13690.10.nnic	intergenic	399	2
Mouse	ENSMUSG00000052798	transcript13799.10.nnic	novel_not_in_catalog	435	2
Mouse	ENSMUSG00000090191	transcript14021.10.nnic	novel_not_in_catalog	876	2
Mouse	novelGene_ENSMUSG00000112431_AS	transcript14063.10.nnic	antisense	381	2
Mouse	novelGene_ENSMUSG00000111926_AS	transcript14092.10.nnic	antisense	651	2
Mouse	novelGene_ENSMUSG00000112527_AS	transcript14094.10.nnic	antisense	620	2
Mouse	ENSMUSG00000020121	transcript14129.10.nic	incomplete-splice_match	848	2
Mouse	ENSMUSG00000025407	transcript14843.10.nnic	novel_not_in_catalog	753	2
Mouse	ENSMUSG00000025404	transcript14857.10.nic	incomplete-splice_match	303	2
Mouse	ENSMUSG00000002147	transcript14995.10.nnic	novel_not_in_catalog	1037	2
Mouse	ENSMUSG00000087163	transcript15021.10.nnic	novel_not_in_catalog	633	2
Mouse	ENSMUSG00000087163	transcript15032.10.nnic	novel_not_in_catalog	898	2
Mouse	ENSMUSG00000087163	transcript15042.10.nnic	novel_not_in_catalog	489	2
Mouse	ENSMUSG00000087163	transcript15043.10.nnic	novel_not_in_catalog	363	2
Mouse	ENSMUSG00000040195	transcript15074.10.nnic	novel_not_in_catalog	510	2
Mouse	ENSMUSG00000000711	transcript16610.10.nnic	novel_not_in_catalog	325	2
Mouse	ENSMUSG00000020447	ENSMUST00000004505	full-splice_match	4467	2
Mouse	ENSMUSG00000009185	ENSMUST00000009329	full-splice_match	511	2
Mouse	ENSMUSG00000009588	ENSMUST00000009732	full-splice_match	2392	2
Mouse	ENSMUSG00000014245	ENSMUST00000014389	full-splice_match	2174	2
Mouse	ENSMUSG00000017311	ENSMUST00000017455	full-splice_match	555	2
Mouse	ENSMUSG00000017404	ENSMUST00000017548	full-splice_match	751	2
Mouse	ENSMUSG00000017453	ENSMUST00000017597	full-splice_match	1998	2
Mouse	ENSMUSG00000019368	ENSMUST00000019512	full-splice_match	2956	2
Mouse	ENSMUSG00000020309	ENSMUST00000020553	full-splice_match	1018	2
Mouse	ENSMUSG00000020359	ENSMUST00000020625	full-splice_match	1609	2
Mouse	ENSMUSG00000020390	ENSMUST00000020657	full-splice_match	1792	2
Mouse	ENSMUSG00000020522	ENSMUST00000020830	full-splice_match	4839	2
Mouse	ENSMUSG00000072620	ENSMUST00000038038	full-splice_match	1664	2
Mouse	ENSMUSG00000038976	ENSMUST00000038696	full-splice_match	4508	2
Mouse	ENSMUSG00000042436	ENSMUST00000040522	full-splice_match	939	2
Mouse	ENSMUSG00000038195	ENSMUST00000042972	full-splice_match	1489	2
Mouse	ENSMUSG00000018800	ENSMUST00000043961	full-splice_match	8231	2
Mouse	ENSMUSG00000041895	ENSMUST00000047186	full-splice_match	3338	2
Mouse	ENSMUSG00000038721	ENSMUST00000049352	full-splice_match	1291	2
Mouse	ENSMUSG00000001105	ENSMUST00000050366	full-splice_match	735	2
Mouse	ENSMUSG00000047253	ENSMUST00000054532	full-splice_match	1041	2
Mouse	ENSMUSG00000018381	ENSMUST00000059026	full-splice_match	4006	2
Mouse	ENSMUSG00000051617	ENSMUST00000059707	full-splice_match	2580	2
Mouse	ENSMUSG00000013646	ENSMUST00000073128	full-splice_match	2977	2
Mouse	ENSMUSG00000019437	ENSMUST00000092880	full-splice_match	2700	2
Mouse	ENSMUSG00000020333	ENSMUST00000093106	full-splice_match	5804	2
Mouse	ENSMUSG00000017776	ENSMUST00000093115	full-splice_match	965	2
Mouse	ENSMUSG00000034614	ENSMUST00000093399	full-splice_match	1098	2
Mouse	ENSMUSG00000070335	ENSMUST00000093936	full-splice_match	1044	2
Mouse	ENSMUSG00000078656	ENSMUST00000100414	full-splice_match	1220	2
Mouse	ENSMUSG00000057058	ENSMUST00000100519	full-splice_match	1100	2
Mouse	ENSMUSG00000000631	ENSMUST00000100795	full-splice_match	3040	2
Mouse	ENSMUSG00000060938	ENSMUST00000101014	full-splice_match	657	2
Mouse	ENSMUSG00000025144	ENSMUST00000106155	full-splice_match	700	2
Mouse	ENSMUSG00000020792	ENSMUST00000106413	full-splice_match	3298	2
Mouse	ENSMUSG00000041895	ENSMUST00000106689	full-splice_match	1220	2
Mouse	ENSMUSG00000020946	ENSMUST00000107013	full-splice_match	1044	2
Mouse	ENSMUSG00000001240	ENSMUST00000107282	full-splice_match	424	2
Mouse	ENSMUSG00000089724	ENSMUST00000107439	full-splice_match	983	2
Mouse	ENSMUSG00000020882	ENSMUST00000107562	full-splice_match	1745	2
Mouse	ENSMUSG00000020546	ENSMUST00000107875	full-splice_match	1660	2
Mouse	ENSMUSG00000018648	ENSMUST00000108101	full-splice_match	1082	2
Mouse	ENSMUSG00000078812	ENSMUST00000108611	full-splice_match	1353	2
Mouse	ENSMUSG00000020515	ENSMUST00000108843	full-splice_match	2099	2
Mouse	ENSMUSG00000020522	ENSMUST00000108849	full-splice_match	4827	2
Mouse	ENSMUSG00000018387	ENSMUST00000109010	full-splice_match	2893	2
Mouse	ENSMUSG00000020419	ENSMUST00000109948	full-splice_match	1969	2
Mouse	ENSMUSG00000020432	ENSMUST00000109989	full-splice_match	1949	2
Mouse	ENSMUSG00000023764	ENSMUST00000118627	full-splice_match	831	2
Mouse	ENSMUSG00000081485	ENSMUST00000122170	full-splice_match	192	2
Mouse	ENSMUSG00000035086	ENSMUST00000122817	full-splice_match	2662	2
Mouse	ENSMUSG00000018501	ENSMUST00000124027	full-splice_match	566	2
Mouse	ENSMUSG00000020610	ENSMUST00000125108	full-splice_match	1846	2
Mouse	ENSMUSG00000070336	ENSMUST00000125403	full-splice_match	863	2
Mouse	ENSMUSG00000020264	ENSMUST00000125560	full-splice_match	1772	2
Mouse	ENSMUSG00000001240	ENSMUST00000128260	full-splice_match	1478	2
Mouse	ENSMUSG00000018287	ENSMUST00000129434	full-splice_match	474	2
Mouse	ENSMUSG00000002129	ENSMUST00000129583	full-splice_match	424	2
Mouse	ENSMUSG00000085551	ENSMUST00000130205	full-splice_match	274	2
Mouse	ENSMUSG00000020152	ENSMUST00000132022	full-splice_match	2087	2
Mouse	ENSMUSG00000020859	ENSMUST00000132079	full-splice_match	2365	2
Mouse	ENSMUSG00000075420	ENSMUST00000132961	full-splice_match	978	2
Mouse	ENSMUSG00000009894	ENSMUST00000132969	full-splice_match	615	2
Mouse	ENSMUSG00000020775	ENSMUST00000133159	full-splice_match	913	2
Mouse	ENSMUSG00000059439	ENSMUST00000133194	full-splice_match	594	2
Mouse	ENSMUSG00000019373	ENSMUST00000133652	full-splice_match	526	2
Mouse	ENSMUSG00000020680	ENSMUST00000134185	full-splice_match	881	2
Mouse	ENSMUSG00000020691	ENSMUST00000136214	full-splice_match	2556	2
Mouse	ENSMUSG00000025571	ENSMUST00000138299	full-splice_match	6612	2
Mouse	ENSMUSG00000040711	ENSMUST00000138771	full-splice_match	2659	2
Mouse	ENSMUSG00000025580	ENSMUST00000138849	full-splice_match	613	2
Mouse	ENSMUSG00000018548	ENSMUST00000139532	full-splice_match	766	2
Mouse	ENSMUSG00000001039	ENSMUST00000140548	full-splice_match	661	2
Mouse	ENSMUSG00000018593	ENSMUST00000141530	full-splice_match	640	2
Mouse	ENSMUSG00000056752	ENSMUST00000142836	full-splice_match	1797	2
Mouse	ENSMUSG00000041674	ENSMUST00000143060	full-splice_match	679	2
Mouse	ENSMUSG00000087107	ENSMUST00000143673	full-splice_match	1428	2
Mouse	ENSMUSG00000020459	ENSMUST00000144321	full-splice_match	1605	2
Mouse	ENSMUSG00000058546	ENSMUST00000144561	full-splice_match	503	2
Mouse	ENSMUSG00000020439	ENSMUST00000144635	full-splice_match	625	2
Mouse	ENSMUSG00000034706	ENSMUST00000144872	full-splice_match	2247	2
Mouse	ENSMUSG00000087279	ENSMUST00000144960	full-splice_match	624	2
Mouse	ENSMUSG00000020737	ENSMUST00000145104	full-splice_match	597	2
Mouse	ENSMUSG00000020716	ENSMUST00000145839	full-splice_match	721	2
Mouse	ENSMUSG00000049659	ENSMUST00000146722	full-splice_match	3763	2
Mouse	ENSMUSG00000020871	ENSMUST00000146838	full-splice_match	1593	2
Mouse	ENSMUSG00000020790	ENSMUST00000150172	full-splice_match	2894	2
Mouse	ENSMUSG00000057594	ENSMUST00000150688	full-splice_match	429	2
Mouse	ENSMUSG00000044749	ENSMUST00000150988	full-splice_match	1493	2
Mouse	ENSMUSG00000034449	ENSMUST00000151496	full-splice_match	942	2
Mouse	ENSMUSG00000025142	ENSMUST00000151531	full-splice_match	520	2
Mouse	ENSMUSG00000062421	ENSMUST00000153092	full-splice_match	316	2
Mouse	ENSMUSG00000056579	ENSMUST00000153313	full-splice_match	5112	2
Mouse	ENSMUSG00000002059	ENSMUST00000154542	full-splice_match	352	2
Mouse	ENSMUSG00000020610	ENSMUST00000154875	full-splice_match	1152	2
Mouse	ENSMUSG00000020530	ENSMUST00000154915	full-splice_match	2528	2
Mouse	ENSMUSG00000046311	ENSMUST00000157023	full-splice_match	1457	2
Mouse	ENSMUSG00000089542	ENSMUST00000158917	full-splice_match	144	2
Mouse	ENSMUSG00000050538	ENSMUST00000164364	full-splice_match	1859	2
Mouse	ENSMUSG00000049612	ENSMUST00000164465	full-splice_match	2228	2
Mouse	ENSMUSG00000020528	ENSMUST00000168115	full-splice_match	1771	2
Mouse	ENSMUSG00000091228	ENSMUST00000170303	full-splice_match	991	2
Mouse	ENSMUSG00000040904	ENSMUST00000176268	full-splice_match	1621	2
Mouse	ENSMUSG00000020865	ENSMUST00000178136	full-splice_match	5005	2
Mouse	ENSMUSG00000060600	ENSMUST00000179738	full-splice_match	498	2
Mouse	ENSMUSG00000034940	ENSMUST00000183456	full-splice_match	3990	2
Mouse	ENSMUSG00000018698	ENSMUST00000184646	full-splice_match	1201	2
Mouse	ENSMUSG00000102881	ENSMUST00000193520	full-splice_match	1168	2
Mouse	ENSMUSG00000020305	ENSMUST00000203878	full-splice_match	1813	2
Mouse	ENSMUSG00000069874	ENSMUST00000209079	full-splice_match	3528	2
Mouse	ENSMUSG00000018986	ENSMUST00000214041	full-splice_match	1966	2
Mouse	ENSMUSG00000086859	ENSMUST00000233685	full-splice_match	389	2
Mouse	ENSMUSG00000081208	transcript71.11.nnic	genic	1221	2
Mouse	ENSMUSG00000020453	transcript162.11.nnic	novel_not_in_catalog	1158	2
Mouse	novelGene_ENSMUSG00000049680_AS	transcript1187.11.nnic	antisense	546	2
Mouse	ENSMUSG00000057897	transcript1335.11.nnic	novel_not_in_catalog	413	2
Mouse	novelGene_ENSMUSG00000040985_AS	transcript1722.11.nnic	antisense	881	2
Mouse	ENSMUSG00000020407	transcript1746.11.nic	incomplete-splice_match	1170	2
Mouse	ENSMUSG00000020176	transcript1862.11.nic	incomplete-splice_match	775	2
Mouse	ENSMUSG00000087060	transcript2027.11.nnic	novel_in_catalog	559	2
Mouse	ENSMUSG00000087060	transcript2032.11.nic	novel_in_catalog	1058	2
Mouse	novelGene_ENSMUSG00000044072_AS	transcript3359.11.nnic	antisense	371	2
Mouse	novelGene_ENSMUSG00000020315_AS	transcript3374.11.nnic	antisense	484	2
Mouse	ENSMUSG00000020309	transcript3470.11.nnic	novel_not_in_catalog	1431	2
Mouse	ENSMUSG00000020309	transcript3498.11.nnic	novel_not_in_catalog	517	2
Mouse	novelGene_ENSMUSG00000018846_AS	transcript4739.11.nnic	antisense	661	2
Mouse	ENSMUSG00000040350	transcript5775.11.nnic	novel_not_in_catalog	356	2
Mouse	ENSMUSG00000020368	transcript6092.11.nnic	novel_not_in_catalog	406	2
Mouse	ENSMUSG00000018395	transcript6987.11.nic	incomplete-splice_match	1667	2
Mouse	ENSMUSG00000081769	transcript7035.11.nic	incomplete-splice_match	542	2
Mouse	ENSMUSG00000049755	transcript8061.11.nnic	novel_in_catalog	508	2
Mouse	ENSMUSG00000036964	transcript8171.11.nnic	novel_not_in_catalog	1028	2
Mouse	novelGene_1027	transcript8178.11.nnic	genic_intron	1486	2
Mouse	ENSMUSG00000085379	transcript8205.11.nnic	novel_not_in_catalog	872	2
Mouse	ENSMUSG00000010025	transcript9244.11.nnic	novel_not_in_catalog	277	2
Mouse	novelGene_ENSMUSG00000014177_AS	transcript9994.11.nnic	antisense	592	2
Mouse	novelGene_ENSMUSG00000070407_AS	transcript10074.11.nnic	antisense	240	2
Mouse	ENSMUSG00000001588	transcript12284.11.nic	incomplete-splice_match	342	2
Mouse	ENSMUSG00000020884	transcript12555.11.nic	incomplete-splice_match	946	2
Mouse	ENSMUSG00000093989	transcript12675.11.nnic	novel_not_in_catalog	667	2
Mouse	ENSMUSG00000020830	transcript13004.11.nnic	novel_not_in_catalog	1043	2
Mouse	novelGene_ENSMUSG00000005947_AS	transcript13937.11.nnic	antisense	888	2
Mouse	ENSMUSG00000005949	transcript13982.11.nnic	novel_not_in_catalog	426	2
Mouse	ENSMUSG00000010554	transcript14053.11.nnic	novel_not_in_catalog	650	2
Mouse	novelGene_1045	transcript14059.11.nnic	intergenic	575	2
Mouse	novelGene_ENSMUSG00000020844_AS	transcript14916.11.nnic	antisense	749	2
Mouse	novelGene_ENSMUSG00000037857_AS	transcript15222.11.nnic	antisense	306	2
Mouse	novelGene_ENSMUSG00000020707_AS	transcript16122.11.nnic	antisense	1839	2
Mouse	ENSMUSG00000017550	transcript16151.11.nic	incomplete-splice_match	1850	2
Mouse	novelGene_ENSMUSG00000035441_AS	transcript16274.11.nnic	antisense	410	2
Mouse	ENSMUSG00000020698	transcript16343.11.nic	incomplete-splice_match	713	2
Mouse	ENSMUSG00000018844	transcript16412.11.nnic	novel_not_in_catalog	1058	2
Mouse	ENSMUSG00000020682	transcript16546.11.nic	incomplete-splice_match	952	2
Mouse	novelGene_ENSMUSG00000000976_AS	transcript16638.11.nnic	antisense	591	2
Mouse	novelGene_ENSMUSG00000018651_AS	transcript16715.11.nnic	antisense	453	2
Mouse	ENSMUSG00000087407	transcript16849.11.nnic	novel_not_in_catalog	682	2
Mouse	ENSMUSG00000059439	transcript17002.11.nnic	novel_not_in_catalog	1306	2
Mouse	ENSMUSG00000020516	transcript17126.11.nic	incomplete-splice_match	923	2
Mouse	ENSMUSG00000086193	transcript17654.11.nnic	novel_not_in_catalog	656	2
Mouse	novelGene_ENSMUSG00000086193_AS	transcript17656.11.nnic	antisense	618	2
Mouse	ENSMUSG00000085152	transcript17865.11.nnic	novel_not_in_catalog	655	2
Mouse	novelGene_ENSMUSG00000000275_AS	transcript17876.11.nnic	antisense	809	2
Mouse	ENSMUSG00000072553	transcript17883.11.nic	novel_in_catalog	810	2
Mouse	ENSMUSG00000047773	transcript17901.11.nnic	novel_not_in_catalog	537	2
Mouse	ENSMUSG00000020859	transcript18188.11.nic	incomplete-splice_match	379	2
Mouse	ENSMUSG00000020865	transcript18315.11.nnic	novel_not_in_catalog	756	2
Mouse	ENSMUSG00000014351	transcript19251.11.nic	incomplete-splice_match	327	2
Mouse	ENSMUSG00000013415	transcript19289.11.nic	incomplete-splice_match	790	2
Mouse	ENSMUSG00000013415	transcript19291.11.nic	incomplete-splice_match	557	2
Mouse	ENSMUSG00000057058	transcript19397.11.nnic	novel_not_in_catalog	919	2
Mouse	ENSMUSG00000084844	transcript19402.11.nnic	novel_not_in_catalog	439	2
Mouse	ENSMUSG00000084844	transcript19415.11.nnic	novel_not_in_catalog	449	2
Mouse	ENSMUSG00000078700	transcript19726.11.nic	incomplete-splice_match	707	2
Mouse	ENSMUSG00000049807	transcript19877.11.nnic	novel_not_in_catalog	295	2
Mouse	ENSMUSG00000003119	transcript20285.11.nic	incomplete-splice_match	899	2
Mouse	ENSMUSG00000020912	transcript20929.11.nnic	novel_not_in_catalog	1299	2
Mouse	novelGene_ENSMUSG00000014198_AS	transcript21863.11.nnic	antisense	1164	2
Mouse	ENSMUSG00000019302	transcript21957.11.nic	incomplete-splice_match	957	2
Mouse	ENSMUSG00000017146	transcript22483.11.nnic	novel_not_in_catalog	1541	2
Mouse	novelGene_ENSMUSG00000059995_AS	transcript22943.11.nnic	antisense	444	2
Mouse	novelGene_ENSMUSG00000086162_AS	transcript23192.11.nnic	antisense	406	2
Mouse	novelGene_ENSMUSG00000020941_AS	transcript23486.11.nnic	antisense	590	2
Mouse	novelGene_1078	transcript23973.11.nnic	genic_intron	1020	2
Mouse	novelGene_ENSMUSG00000078627_AS	transcript23999.11.nnic	antisense	634	2
Mouse	novelGene_ENSMUSG00000078627_AS	transcript24007.11.nnic	antisense	495	2
Mouse	ENSMUSG00000001983	transcript24061.11.nnic	novel_not_in_catalog	1241	2
Mouse	ENSMUSG00000087184	transcript24744.11.nnic	novel_not_in_catalog	1396	2
Mouse	ENSMUSG00000000049	transcript24792.11.nnic	novel_not_in_catalog	554	2
Mouse	novelGene_ENSMUSG00000020599_AS	transcript24833.11.nnic	antisense	866	2
Mouse	novelGene_ENSMUSG00000041654_AS	transcript25210.11.nnic	antisense	571	2
Mouse	novelGene_ENSMUSG00000020758_AS	transcript26769.11.nnic	antisense	731	2
Mouse	ENSMUSG00000087057	transcript27532.11.nic	novel_in_catalog	1234	2
Mouse	ENSMUSG00000017132	transcript27854.11.nnic	novel_not_in_catalog	613	2
Mouse	novelGene_1107	transcript27929.11.nnic	genic_intron	558	2
Mouse	novelGene_ENSMUSG00000039976_AS	transcript28011.11.nnic	antisense	257	2
Mouse	ENSMUSG00000097062	transcript29842.11.nnic	novel_not_in_catalog	984	2
Mouse	ENSMUSG00000020608	ENSMUST00000020931	full-splice_match	5603	2
Mouse	ENSMUSG00000021003	ENSMUST00000021390	full-splice_match	3832	2
Mouse	ENSMUSG00000021203	ENSMUST00000021620	full-splice_match	2791	2
Mouse	ENSMUSG00000041567	ENSMUST00000043915	full-splice_match	3690	2
Mouse	ENSMUSG00000061947	ENSMUST00000044231	full-splice_match	3498	2
Mouse	ENSMUSG00000020589	ENSMUST00000069066	full-splice_match	9452	2
Mouse	ENSMUSG00000079015	ENSMUST00000074051	full-splice_match	1361	2
Mouse	ENSMUSG00000042808	ENSMUST00000082431	full-splice_match	1067	2
Mouse	ENSMUSG00000071456	ENSMUST00000095903	full-splice_match	1923	2
Mouse	ENSMUSG00000037679	ENSMUST00000101029	full-splice_match	4001	2
Mouse	ENSMUSG00000012211	ENSMUST00000109729	full-splice_match	735	2
Mouse	ENSMUSG00000079076	ENSMUST00000110560	full-splice_match	620	2
Mouse	ENSMUSG00000080868	ENSMUST00000119807	full-splice_match	115	2
Mouse	ENSMUSG00000021268	ENSMUST00000126289	full-splice_match	755	2
Mouse	ENSMUSG00000085622	ENSMUST00000127129	full-splice_match	722	2
Mouse	ENSMUSG00000021270	ENSMUST00000129005	full-splice_match	325	2
Mouse	ENSMUSG00000052125	ENSMUST00000140105	full-splice_match	1551	2
Mouse	ENSMUSG00000066491	ENSMUST00000149263	full-splice_match	231	2
Mouse	ENSMUSG00000044062	ENSMUST00000153297	full-splice_match	944	2
Mouse	ENSMUSG00000036523	ENSMUST00000159573	full-splice_match	978	2
Mouse	ENSMUSG00000079036	ENSMUST00000160113	full-splice_match	2019	2
Mouse	ENSMUSG00000021189	ENSMUST00000160186	full-splice_match	439	2
Mouse	ENSMUSG00000021090	ENSMUST00000161547	full-splice_match	548	2
Mouse	ENSMUSG00000079036	ENSMUST00000162986	full-splice_match	1319	2
Mouse	ENSMUSG00000002900	ENSMUST00000164009	full-splice_match	680	2
Mouse	ENSMUSG00000066392	ENSMUST00000164072	full-splice_match	646	2
Mouse	ENSMUSG00000002996	ENSMUST00000167458	full-splice_match	2733	2
Mouse	ENSMUSG00000066392	ENSMUST00000167734	full-splice_match	4086	2
Mouse	ENSMUSG00000060950	ENSMUST00000168338	full-splice_match	2131	2
Mouse	ENSMUSG00000020964	ENSMUST00000169843	full-splice_match	617	2
Mouse	ENSMUSG00000098128	ENSMUST00000182077	full-splice_match	2865	2
Mouse	ENSMUSG00000097451	ENSMUST00000192864	full-splice_match	1843	2
Mouse	ENSMUSG00000109975	ENSMUST00000209258	full-splice_match	357	2
Mouse	ENSMUSG00000050545	ENSMUST00000217684	full-splice_match	386	2
Mouse	ENSMUSG00000112819	ENSMUST00000217932	full-splice_match	457	2
Mouse	ENSMUSG00000012076	ENSMUST00000218779	full-splice_match	481	2
Mouse	ENSMUSG00000020639	ENSMUST00000219503	full-splice_match	4775	2
Mouse	ENSMUSG00000035933	ENSMUST00000219672	full-splice_match	750	2
Mouse	ENSMUSG00000020608	ENSMUST00000220289	full-splice_match	3918	2
Mouse	ENSMUSG00000020664	ENSMUST00000220415	full-splice_match	1176	2
Mouse	ENSMUSG00000021276	ENSMUST00000220607	full-splice_match	1579	2
Mouse	ENSMUSG00000042472	ENSMUST00000220931	full-splice_match	1569	2
Mouse	ENSMUSG00000002803	ENSMUST00000221104	full-splice_match	2085	2
Mouse	ENSMUSG00000047534	ENSMUST00000221296	full-splice_match	969	2
Mouse	ENSMUSG00000041415	ENSMUST00000222002	full-splice_match	1460	2
Mouse	ENSMUSG00000041992	ENSMUST00000222105	full-splice_match	2677	2
Mouse	ENSMUSG00000021241	ENSMUST00000222449	full-splice_match	374	2
Mouse	ENSMUSG00000042029	ENSMUST00000222469	full-splice_match	446	2
Mouse	ENSMUSG00000072919	ENSMUST00000222480	full-splice_match	1626	2
Mouse	ENSMUSG00000061477	ENSMUST00000222808	full-splice_match	403	2
Mouse	ENSMUSG00000114147	ENSMUST00000222820	full-splice_match	1120	2
Mouse	ENSMUSG00000021178	ENSMUST00000223078	full-splice_match	700	2
Mouse	ENSMUSG00000021241	ENSMUST00000223089	full-splice_match	843	2
Mouse	ENSMUSG00000004789	ENSMUST00000223332	full-splice_match	770	2
Mouse	ENSMUSG00000113165	ENSMUST00000223391	full-splice_match	2173	2
Mouse	ENSMUSG00000116627	ENSMUST00000232257	full-splice_match	1230	2
Mouse	ENSMUSG00000071456	transcript112.12.nnic	novel_not_in_catalog	433	2
Mouse	ENSMUSG00000050545	transcript272.12.nnic	novel_not_in_catalog	555	2
Mouse	novelGene_1118	transcript437.12.nnic	intergenic	528	2
Mouse	novelGene_ENSMUSG00000020609_AS	transcript447.12.nnic	antisense	451	2
Mouse	novelGene_ENSMUSG00000113930_AS	transcript957.12.nnic	antisense	494	2
Mouse	ENSMUSG00000036333	transcript1749.12.nic	incomplete-splice_match	2084	2
Mouse	novelGene_ENSMUSG00000094002_AS	transcript1835.12.nnic	antisense	587	2
Mouse	ENSMUSG00000035933	transcript2283.12.nnic	novel_not_in_catalog	379	2
Mouse	ENSMUSG00000113548	transcript2525.12.nnic	novel_not_in_catalog	301	2
Mouse	ENSMUSG00000097061	transcript4533.12.nnic	novel_not_in_catalog	667	2
Mouse	novelGene_ENSMUSG00000034801_AS	transcript4748.12.nnic	antisense	548	2
Mouse	novelGene_ENSMUSG00000113900_AS	transcript4938.12.nnic	antisense	314	2
Mouse	ENSMUSG00000021098	transcript5517.12.nic	incomplete-splice_match	691	2
Mouse	ENSMUSG00000051367	transcript5546.12.nnic	genic	1284	2
Mouse	novelGene_ENSMUSG00000056359_AS	transcript5652.12.nnic	antisense	520	2
Mouse	novelGene_ENSMUSG00000021108_AS	transcript5675.12.nnic	antisense	420	2
Mouse	ENSMUSG00000087700	transcript5694.12.nnic	novel_not_in_catalog	698	2
Mouse	ENSMUSG00000113031	transcript5750.12.nnic	novel_not_in_catalog	346	2
Mouse	ENSMUSG00000046768	transcript5786.12.nnic	novel_not_in_catalog	1202	2
Mouse	ENSMUSG00000063450	transcript5922.12.nic	incomplete-splice_match	358	2
Mouse	ENSMUSG00000033373	transcript6112.12.nnic	novel_not_in_catalog	272	2
Mouse	ENSMUSG00000112880	transcript6692.12.nnic	novel_not_in_catalog	522	2
Mouse	novelGene_ENSMUSG00000099708_AS	transcript7100.12.nnic	antisense	454	2
Mouse	ENSMUSG00000021224	transcript7118.12.nic	incomplete-splice_match	639	2
Mouse	ENSMUSG00000042523	transcript7146.12.nnic	novel_not_in_catalog	1000	2
Mouse	ENSMUSG00000113094	transcript7175.12.nnic	novel_in_catalog	374	2
Mouse	novelGene_ENSMUSG00000002020_AS	transcript7501.12.nnic	antisense	594	2
Mouse	novelGene_ENSMUSG00000002020_AS	transcript7503.12.nnic	antisense	619	2
Mouse	ENSMUSG00000113940	transcript7730.12.nic	incomplete-splice_match	729	2
Mouse	novelGene_ENSMUSG00000021256_AS	transcript7973.12.nnic	antisense	293	2
Mouse	ENSMUSG00000021033	transcript8038.12.nnic	novel_not_in_catalog	928	2
Mouse	ENSMUSG00000090812	transcript8144.12.nnic	novel_not_in_catalog	686	2
Mouse	ENSMUSG00000050671	transcript8348.12.nic	incomplete-splice_match	962	2
Mouse	ENSMUSG00000021039	transcript8357.12.nic	incomplete-splice_match	502	2
Mouse	ENSMUSG00000021044	transcript8390.12.nic	incomplete-splice_match	1071	2
Mouse	novelGene_ENSMUSG00000020961_AS	transcript8447.12.nnic	antisense	261	2
Mouse	ENSMUSG00000097929	transcript9563.12.nnic	novel_not_in_catalog	1157	2
Mouse	ENSMUSG00000021270	transcript10521.12.nic	incomplete-splice_match	1023	2
Mouse	ENSMUSG00000021278	transcript10729.12.nic	incomplete-splice_match	1271	2
Mouse	novelGene_ENSMUSG00000021279_AS	transcript10756.12.nnic	antisense	971	2
Mouse	ENSMUSG00000042063	transcript11895.12.nnic	novel_not_in_catalog	1953	2
Mouse	novelGene_1215	transcript11970.12.nnic	intergenic	816	2
Mouse	novelGene_ENSMUSG00000025323_AS	transcript12024.12.nnic	antisense	329	2
Mouse	novelGene_ENSMUSG00000025323_AS	transcript12027.12.nnic	antisense	406	2
Mouse	novelGene_ENSMUSG00000025323_AS	transcript12032.12.nnic	antisense	586	2
Mouse	ENSMUSG00000021403	ENSMUST00000006392	full-splice_match	3253	2
Mouse	ENSMUSG00000021381	ENSMUST00000021813	full-splice_match	1399	2
Mouse	ENSMUSG00000021416	ENSMUST00000021853	full-splice_match	1347	2
Mouse	ENSMUSG00000021620	ENSMUST00000022120	full-splice_match	3058	2
Mouse	ENSMUSG00000021679	ENSMUST00000022186	full-splice_match	399	2
Mouse	ENSMUSG00000023132	ENSMUST00000023897	full-splice_match	878	2
Mouse	ENSMUSG00000025871	ENSMUST00000026989	full-splice_match	2727	2
Mouse	ENSMUSG00000034918	ENSMUST00000037145	full-splice_match	4129	2
Mouse	ENSMUSG00000089940	ENSMUST00000044500	full-splice_match	52401	2
Mouse	ENSMUSG00000047246	ENSMUST00000051091	full-splice_match	2506	2
Mouse	ENSMUSG00000045312	ENSMUST00000054274	full-splice_match	4348	2
Mouse	ENSMUSG00000078995	ENSMUST00000057070	full-splice_match	4126	2
Mouse	ENSMUSG00000044988	ENSMUST00000058610	full-splice_match	1478	2
Mouse	ENSMUSG00000021719	ENSMUST00000063551	full-splice_match	7077	2
Mouse	ENSMUSG00000058385	ENSMUST00000079251	full-splice_match	618	2
Mouse	ENSMUSG00000069302	ENSMUST00000091742	full-splice_match	405	2
Mouse	ENSMUSG00000094338	ENSMUST00000091756	full-splice_match	381	2
Mouse	ENSMUSG00000021215	ENSMUST00000091853	full-splice_match	2680	2
Mouse	ENSMUSG00000093874	ENSMUST00000101994	full-splice_match	133	2
Mouse	ENSMUSG00000078139	ENSMUST00000104942	full-splice_match	1924	2
Mouse	ENSMUSG00000071551	ENSMUST00000118663	full-splice_match	5832	2
Mouse	ENSMUSG00000021694	ENSMUST00000120672	full-splice_match	1144	2
Mouse	ENSMUSG00000054728	ENSMUST00000136951	full-splice_match	380	2
Mouse	ENSMUSG00000087334	ENSMUST00000149839	full-splice_match	868	2
Mouse	ENSMUSG00000021557	ENSMUST00000151827	full-splice_match	400	2
Mouse	ENSMUSG00000088148	ENSMUST00000157523	full-splice_match	132	2
Mouse	ENSMUSG00000021614	ENSMUST00000159337	full-splice_match	2273	2
Mouse	ENSMUSG00000021578	ENSMUST00000162376	full-splice_match	762	2
Mouse	ENSMUSG00000089875	ENSMUST00000162450	full-splice_match	4862	2
Mouse	ENSMUSG00000089815	ENSMUST00000163056	full-splice_match	1204	2
Mouse	ENSMUSG00000021557	ENSMUST00000163284	full-splice_match	3158	2
Mouse	ENSMUSG00000060147	ENSMUST00000164627	full-splice_match	722	2
Mouse	ENSMUSG00000060147	ENSMUST00000167260	full-splice_match	892	2
Mouse	ENSMUSG00000049658	ENSMUST00000167815	full-splice_match	809	2
Mouse	ENSMUSG00000048280	ENSMUST00000175678	full-splice_match	609	2
Mouse	ENSMUSG00000021546	ENSMUST00000175939	full-splice_match	780	2
Mouse	ENSMUSG00000034928	ENSMUST00000177950	full-splice_match	3941	2
Mouse	ENSMUSG00000054021	ENSMUST00000220576	full-splice_match	1579	2
Mouse	ENSMUSG00000113450	ENSMUST00000221747	full-splice_match	2492	2
Mouse	ENSMUSG00000021301	ENSMUST00000221863	full-splice_match	3372	2
Mouse	ENSMUSG00000021215	ENSMUST00000222017	full-splice_match	569	2
Mouse	ENSMUSG00000021392	ENSMUST00000222197	full-splice_match	4368	2
Mouse	ENSMUSG00000113047	ENSMUST00000222245	full-splice_match	373	2
Mouse	ENSMUSG00000113309	ENSMUST00000222341	full-splice_match	1131	2
Mouse	ENSMUSG00000074865	ENSMUST00000222429	full-splice_match	1653	2
Mouse	ENSMUSG00000113737	ENSMUST00000222580	full-splice_match	2056	2
Mouse	ENSMUSG00000113601	ENSMUST00000222614	full-splice_match	1310	2
Mouse	ENSMUSG00000113334	ENSMUST00000222964	full-splice_match	1871	2
Mouse	ENSMUSG00000021585	ENSMUST00000223206	full-splice_match	5141	2
Mouse	ENSMUSG00000113346	ENSMUST00000223470	full-splice_match	1306	2
Mouse	ENSMUSG00000047789	ENSMUST00000223674	full-splice_match	2063	2
Mouse	ENSMUSG00000114893	ENSMUST00000224166	full-splice_match	340	2
Mouse	ENSMUSG00000063894	ENSMUST00000224362	full-splice_match	6954	2
Mouse	ENSMUSG00000114640	ENSMUST00000224849	full-splice_match	386	2
Mouse	ENSMUSG00000021495	ENSMUST00000225262	full-splice_match	3945	2
Mouse	ENSMUSG00000071181	ENSMUST00000225426	full-splice_match	1898	2
Mouse	ENSMUSG00000035493	ENSMUST00000225600	full-splice_match	3003	2
Mouse	ENSMUSG00000114935	ENSMUST00000225706	full-splice_match	605	2
Mouse	ENSMUSG00000021713	ENSMUST00000225798	full-splice_match	1375	2
Mouse	ENSMUSG00000021661	ENSMUST00000226100	full-splice_match	1476	2
Mouse	ENSMUSG00000021215	transcript154.13.nnic	novel_not_in_catalog	1016	2
Mouse	ENSMUSG00000019726	transcript547.13.nic	incomplete-splice_match	598	2
Mouse	ENSMUSG00000113654	transcript788.13.nnic	novel_not_in_catalog	663	2
Mouse	ENSMUSG00000055137	transcript893.13.nic	incomplete-splice_match	900	2
Mouse	ENSMUSG00000048978	transcript1514.13.nnic	novel_not_in_catalog	556	2
Mouse	novelGene_1226	transcript1537.13.nnic	genic_intron	602	2
Mouse	ENSMUSG00000085936	transcript1593.13.nnic	novel_not_in_catalog	669	2
Mouse	ENSMUSG00000046949	transcript2195.13.nic	incomplete-splice_match	598	2
Mouse	ENSMUSG00000039087	transcript3013.13.nic	incomplete-splice_match	1325	2
Mouse	ENSMUSG00000114585	transcript3410.13.nic	incomplete-splice_match	513	2
Mouse	ENSMUSG00000113252	transcript3737.13.nnic	novel_not_in_catalog	660	2
Mouse	ENSMUSG00000113010	transcript3768.13.nnic	novel_not_in_catalog	823	2
Mouse	ENSMUSG00000113010	transcript3770.13.nnic	novel_not_in_catalog	559	2
Mouse	ENSMUSG00000113010	transcript3773.13.nnic	novel_not_in_catalog	729	2
Mouse	novelGene_1238	transcript4104.13.nnic	genic_intron	935	2
Mouse	ENSMUSG00000025870	transcript4942.13.nic	novel_in_catalog	799	2
Mouse	ENSMUSG00000034928	transcript5084.13.nnic	novel_not_in_catalog	1367	2
Mouse	ENSMUSG00000021488	transcript5429.13.nic	incomplete-splice_match	1648	2
Mouse	novelGene_1249	transcript6066.13.nnic	genic_intron	709	2
Mouse	novelGene_ENSMUSG00000114531_AS	transcript6538.13.nnic	antisense	892	2
Mouse	novelGene_ENSMUSG00000114531_AS	transcript6547.13.nnic	antisense	596	2
Mouse	ENSMUSG00000021559	transcript6588.13.nnic	novel_not_in_catalog	1872	2
Mouse	ENSMUSG00000069805	transcript6799.13.nnic	novel_not_in_catalog	1495	2
Mouse	ENSMUSG00000097101	transcript7056.13.nic	novel_in_catalog	837	2
Mouse	ENSMUSG00000097360	transcript7359.13.nnic	novel_not_in_catalog	548	2
Mouse	novelGene_ENSMUSG00000114923_AS	transcript7398.13.nnic	antisense	1364	2
Mouse	ENSMUSG00000071281	transcript7408.13.nnic	novel_not_in_catalog	294	2
Mouse	ENSMUSG00000030446_ENSMUSG00000058246	transcript7419.13.nnic	fusion	948	2
Mouse	novelGene_ENSMUSG00000021600_AS	transcript7642.13.nnic	antisense	679	2
Mouse	ENSMUSG00000085881	transcript7904.13.nic	incomplete-splice_match	938	2
Mouse	ENSMUSG00000071252	transcript8427.13.nnic	novel_not_in_catalog	696	2
Mouse	ENSMUSG00000087143	transcript8503.13.nnic	novel_not_in_catalog	1337	2
Mouse	ENSMUSG00000092650	transcript8586.13.nnic	genic	1489	2
Mouse	ENSMUSG00000114461	transcript8806.13.nnic	novel_not_in_catalog	820	2
Mouse	ENSMUSG00000050334	transcript8853.13.nnic	novel_not_in_catalog	718	2
Mouse	ENSMUSG00000102969	transcript8867.13.nnic	genic	546	2
Mouse	ENSMUSG00000098087	transcript8888.13.nnic	novel_not_in_catalog	554	2
Mouse	ENSMUSG00000021619	transcript9243.13.nnic	novel_not_in_catalog	1197	2
Mouse	ENSMUSG00000042082	transcript9507.13.nnic	novel_not_in_catalog	1180	2
Mouse	novelGene_ENSMUSG00000042082_AS	transcript9514.13.nnic	antisense	224	2
Mouse	novelGene_ENSMUSG00000021678_AS	transcript9668.13.nnic	antisense	536	2
Mouse	ENSMUSG00000100475	transcript9709.13.nnic	genic	967	2
Mouse	ENSMUSG00000021693	transcript11107.13.nic	incomplete-splice_match	558	2
Mouse	novelGene_ENSMUSG00000021699_AS	transcript11287.13.nnic	antisense	449	2
Mouse	novelGene_ENSMUSG00000114307_AS	transcript11372.13.nnic	antisense	1116	2
Mouse	ENSMUSG00000086111	transcript11449.13.nnic	novel_not_in_catalog	449	2
Mouse	ENSMUSG00000042348	transcript11683.13.nnic	novel_not_in_catalog	1795	2
Mouse	novelGene_ENSMUSG00000114731_AS	transcript11954.13.nnic	antisense	584	2
Mouse	ENSMUSG00000074634	transcript12119.13.nnic	novel_in_catalog	2159	2
Mouse	novelGene_1296	transcript12158.13.nnic	intergenic	831	2
Mouse	novelGene_ENSMUSG00000095930_AS	transcript12183.13.nnic	antisense	800	2
Mouse	ENSMUSG00000021866	ENSMUST00000022416	full-splice_match	2394	2
Mouse	ENSMUSG00000022193	ENSMUST00000022803	full-splice_match	899	2
Mouse	ENSMUSG00000071347	ENSMUST00000025940	full-splice_match	1903	2
Mouse	ENSMUSG00000033712	ENSMUST00000035612	full-splice_match	3725	2
Mouse	ENSMUSG00000044447	ENSMUST00000039135	full-splice_match	9988	2
Mouse	ENSMUSG00000041707	ENSMUST00000039191	full-splice_match	1489	2
Mouse	ENSMUSG00000039357	ENSMUST00000048016	full-splice_match	4163	2
Mouse	ENSMUSG00000051212	ENSMUST00000049872	full-splice_match	2724	2
Mouse	ENSMUSG00000046168	ENSMUST00000051184	full-splice_match	1766	2
Mouse	ENSMUSG00000021982	ENSMUST00000056997	full-splice_match	2202	2
Mouse	ENSMUSG00000034450	ENSMUST00000059970	full-splice_match	2263	2
Mouse	ENSMUSG00000033487	ENSMUST00000089017	full-splice_match	6143	2
Mouse	ENSMUSG00000021900	ENSMUST00000090147	full-splice_match	2324	2
Mouse	ENSMUSG00000068245	ENSMUST00000095157	full-splice_match	2666	2
Mouse	ENSMUSG00000021880	ENSMUST00000095923	full-splice_match	1072	2
Mouse	ENSMUSG00000071350	ENSMUST00000111253	full-splice_match	1774	2
Mouse	ENSMUSG00000055128	ENSMUST00000133989	full-splice_match	873	2
Mouse	ENSMUSG00000085555	ENSMUST00000135485	full-splice_match	1900	2
Mouse	ENSMUSG00000021792	ENSMUST00000136661	full-splice_match	695	2
Mouse	ENSMUSG00000022044	ENSMUST00000147477	full-splice_match	685	2
Mouse	ENSMUSG00000021771	ENSMUST00000153320	full-splice_match	893	2
Mouse	ENSMUSG00000040040	ENSMUST00000154492	full-splice_match	4226	2
Mouse	ENSMUSG00000045875	ENSMUST00000159365	full-splice_match	4118	2
Mouse	ENSMUSG00000033060	ENSMUST00000159948	full-splice_match	2692	2
Mouse	ENSMUSG00000056234	ENSMUST00000163336	full-splice_match	4065	2
Mouse	ENSMUSG00000079388	ENSMUST00000165466	full-splice_match	1886	2
Mouse	ENSMUSG00000021789	ENSMUST00000170719	full-splice_match	2854	2
Mouse	ENSMUSG00000072115	ENSMUST00000171688	full-splice_match	728	2
Mouse	ENSMUSG00000021952	ENSMUST00000172539	full-splice_match	707	2
Mouse	ENSMUSG00000021952	ENSMUST00000173940	full-splice_match	1893	2
Mouse	ENSMUSG00000021972	ENSMUST00000176128	full-splice_match	2958	2
Mouse	ENSMUSG00000022218	ENSMUST00000178034	full-splice_match	2730	2
Mouse	ENSMUSG00000096052	ENSMUST00000180031	full-splice_match	498	2
Mouse	ENSMUSG00000102112	ENSMUST00000187218	full-splice_match	434	2
Mouse	ENSMUSG00000110165	ENSMUST00000211600	full-splice_match	531	2
Mouse	ENSMUSG00000021809	ENSMUST00000223663	full-splice_match	1633	2
Mouse	ENSMUSG00000114289	ENSMUST00000223800	full-splice_match	2309	2
Mouse	ENSMUSG00000021811	ENSMUST00000223844	full-splice_match	713	2
Mouse	ENSMUSG00000012405	ENSMUST00000224196	full-splice_match	565	2
Mouse	ENSMUSG00000021981	ENSMUST00000224281	full-splice_match	3546	2
Mouse	ENSMUSG00000060548	ENSMUST00000224371	full-splice_match	1239	2
Mouse	ENSMUSG00000053453	ENSMUST00000224392	full-splice_match	424	2
Mouse	ENSMUSG00000025290	ENSMUST00000224569	full-splice_match	686	2
Mouse	ENSMUSG00000114924	ENSMUST00000224815	full-splice_match	2630	2
Mouse	ENSMUSG00000046168	ENSMUST00000225582	full-splice_match	1821	2
Mouse	ENSMUSG00000021733	ENSMUST00000225613	full-splice_match	2378	2
Mouse	ENSMUSG00000000957	ENSMUST00000225641	full-splice_match	3238	2
Mouse	ENSMUSG00000021902	ENSMUST00000226565	full-splice_match	1971	2
Mouse	ENSMUSG00000021799	ENSMUST00000226806	full-splice_match	795	2
Mouse	ENSMUSG00000007589	ENSMUST00000226819	full-splice_match	435	2
Mouse	ENSMUSG00000115100	ENSMUST00000227016	full-splice_match	2705	2
Mouse	ENSMUSG00000097431	ENSMUST00000227103	full-splice_match	751	2
Mouse	ENSMUSG00000115141	ENSMUST00000227187	full-splice_match	825	2
Mouse	ENSMUSG00000021918	ENSMUST00000227199	full-splice_match	1317	2
Mouse	ENSMUSG00000022179	ENSMUST00000227280	full-splice_match	442	2
Mouse	ENSMUSG00000022130	ENSMUST00000227350	full-splice_match	2153	2
Mouse	ENSMUSG00000022070	ENSMUST00000227744	full-splice_match	3834	2
Mouse	ENSMUSG00000022111	ENSMUST00000227815	full-splice_match	1270	2
Mouse	ENSMUSG00000022021	ENSMUST00000228000	full-splice_match	2090	2
Mouse	ENSMUSG00000115149	ENSMUST00000228136	full-splice_match	982	2
Mouse	ENSMUSG00000036291	ENSMUST00000228238	full-splice_match	3514	2
Mouse	ENSMUSG00000022130	ENSMUST00000228543	full-splice_match	1594	2
Mouse	ENSMUSG00000022108	ENSMUST00000228637	full-splice_match	783	2
Mouse	ENSMUSG00000037526	ENSMUST00000228784	full-splice_match	376	2
Mouse	ENSMUSG00000021747	transcript456.14.nnic	novel_not_in_catalog	750	2
Mouse	ENSMUSG00000114883	transcript1104.14.nnic	novel_in_catalog	911	2
Mouse	ENSMUSG00000021824	transcript1828.14.nnic	novel_not_in_catalog	521	2
Mouse	novelGene_ENSMUSG00000021767_AS	transcript1902.14.nnic	antisense	517	2
Mouse	novelGene_ENSMUSG00000021895_AS	transcript2533.14.nnic	antisense	830	2
Mouse	ENSMUSG00000046753	transcript2565.14.nic	incomplete-splice_match	306	2
Mouse	ENSMUSG00000021918	transcript3028.14.nnic	novel_not_in_catalog	712	2
Mouse	novelGene_ENSMUSG00000021918_AS	transcript3045.14.nnic	antisense	702	2
Mouse	ENSMUSG00000115846	transcript4386.14.nnic	novel_not_in_catalog	571	2
Mouse	ENSMUSG00000085913	transcript4412.14.nnic	novel_in_catalog	1102	2
Mouse	ENSMUSG00000037536	transcript4830.14.nnic	novel_not_in_catalog	401	2
Mouse	ENSMUSG00000037526	transcript4834.14.nic	incomplete-splice_match	418	2
Mouse	novelGene_ENSMUSG00000115398_AS	transcript4920.14.nnic	antisense	406	2
Mouse	ENSMUSG00000021850	transcript4958.14.nnic	novel_not_in_catalog	552	2
Mouse	novelGene_ENSMUSG00000022221_AS	transcript7033.14.nnic	antisense	597	2
Mouse	ENSMUSG00000110165	transcript7286.14.nnic	novel_not_in_catalog	943	2
Mouse	ENSMUSG00000040055	transcript7336.14.nnic	novel_not_in_catalog	1927	2
Mouse	ENSMUSG00000021967	transcript7515.14.nnic	novel_not_in_catalog	384	2
Mouse	ENSMUSG00000021981	transcript7618.14.nnic	novel_not_in_catalog	312	2
Mouse	ENSMUSG00000114797	transcript7683.14.nic	incomplete-splice_match	605	2
Mouse	ENSMUSG00000021929	transcript7761.14.nic	incomplete-splice_match	519	2
Mouse	ENSMUSG00000085984	transcript8499.14.nnic	novel_not_in_catalog	617	2
Mouse	novelGene_ENSMUSG00000022054_AS	transcript8835.14.nnic	antisense	1837	2
Mouse	ENSMUSG00000022094	transcript9101.14.nnic	novel_not_in_catalog	1321	2
Mouse	novelGene_ENSMUSG00000106195_AS	transcript9110.14.nnic	antisense	403	2
Mouse	novelGene_ENSMUSG00000091722_AS	transcript9725.14.nnic	antisense	360	2
Mouse	ENSMUSG00000115529	transcript10509.14.nnic	novel_not_in_catalog	647	2
Mouse	ENSMUSG00000022021	transcript10542.14.nic	incomplete-splice_match	551	2
Mouse	ENSMUSG00000022070	transcript10682.14.nnic	novel_not_in_catalog	740	2
Mouse	ENSMUSG00000022064	transcript10699.14.nnic	novel_not_in_catalog	1236	2
Mouse	novelGene_ENSMUSG00000022064_AS	transcript10718.14.nnic	antisense	205	2
Mouse	ENSMUSG00000053821	transcript10902.14.nnic	genic	710	2
Mouse	ENSMUSG00000091509	transcript11026.14.nic	incomplete-splice_match	1075	2
Mouse	ENSMUSG00000022119	transcript11028.14.nic	incomplete-splice_match	377	2
Mouse	ENSMUSG00000115149	transcript11076.14.nnic	novel_not_in_catalog	656	2
Mouse	ENSMUSG00000115220	transcript11378.14.nnic	novel_not_in_catalog	1419	2
Mouse	novelGene_ENSMUSG00000115220_AS	transcript11380.14.nnic	antisense	1076	2
Mouse	ENSMUSG00000115220	transcript11386.14.nnic	novel_not_in_catalog	1187	2
Mouse	ENSMUSG00000023011	ENSMUST00000023750	full-splice_match	4661	2
Mouse	ENSMUSG00000023045	ENSMUST00000023806	full-splice_match	2208	2
Mouse	ENSMUSG00000043501	ENSMUST00000044584	full-splice_match	592	2
Mouse	ENSMUSG00000041841	ENSMUST00000045356	full-splice_match	835	2
Mouse	ENSMUSG00000037646	ENSMUST00000048646	full-splice_match	13757	2
Mouse	ENSMUSG00000045608	ENSMUST00000054244	full-splice_match	3460	2
Mouse	ENSMUSG00000049148	ENSMUST00000061925	full-splice_match	1851	2
Mouse	ENSMUSG00000036167	ENSMUST00000068457	full-splice_match	3351	2
Mouse	ENSMUSG00000056258	ENSMUST00000070256	full-splice_match	11824	2
Mouse	ENSMUSG00000056665	ENSMUST00000070923	full-splice_match	1784	2
Mouse	ENSMUSG00000058656	ENSMUST00000078673	full-splice_match	9019	2
Mouse	ENSMUSG00000063234	ENSMUST00000079824	full-splice_match	1725	2
Mouse	ENSMUSG00000069439	ENSMUST00000092020	full-splice_match	368	2
Mouse	ENSMUSG00000068349	ENSMUST00000096400	full-splice_match	957	2
Mouse	ENSMUSG00000047295	ENSMUST00000100293	full-splice_match	2878	2
Mouse	ENSMUSG00000022584	ENSMUST00000100542	full-splice_match	822	2
Mouse	ENSMUSG00000023022	ENSMUST00000109024	full-splice_match	4109	2
Mouse	ENSMUSG00000022304	ENSMUST00000110306	full-splice_match	2110	2
Mouse	ENSMUSG00000067869	ENSMUST00000117942	full-splice_match	904	2
Mouse	ENSMUSG00000009575	ENSMUST00000127191	full-splice_match	376	2
Mouse	ENSMUSG00000005360	ENSMUST00000133309	full-splice_match	1373	2
Mouse	ENSMUSG00000033819	ENSMUST00000135388	full-splice_match	2827	2
Mouse	ENSMUSG00000022568	ENSMUST00000136390	full-splice_match	3071	2
Mouse	ENSMUSG00000042303	ENSMUST00000137004	full-splice_match	401	2
Mouse	ENSMUSG00000068391	ENSMUST00000137698	full-splice_match	2114	2
Mouse	ENSMUSG00000055762	ENSMUST00000144614	full-splice_match	685	2
Mouse	ENSMUSG00000087221	ENSMUST00000155191	full-splice_match	3291	2
Mouse	ENSMUSG00000023032	ENSMUST00000161564	full-splice_match	445	2
Mouse	ENSMUSG00000022313	ENSMUST00000161651	full-splice_match	582	2
Mouse	ENSMUSG00000068206	ENSMUST00000163571	full-splice_match	2054	2
Mouse	ENSMUSG00000091050	ENSMUST00000163781	full-splice_match	2147	2
Mouse	ENSMUSG00000001289	ENSMUST00000165717	full-splice_match	374	2
Mouse	ENSMUSG00000022565	ENSMUST00000166428	full-splice_match	2078	2
Mouse	ENSMUSG00000022247	ENSMUST00000169050	full-splice_match	479	2
Mouse	ENSMUSG00000022621	ENSMUST00000171142	full-splice_match	536	2
Mouse	ENSMUSG00000091412	ENSMUST00000171591	full-splice_match	3194	2
Mouse	ENSMUSG00000037627	ENSMUST00000172831	full-splice_match	4006	2
Mouse	ENSMUSG00000005354	ENSMUST00000174529	full-splice_match	481	2
Mouse	ENSMUSG00000093387	ENSMUST00000175699	full-splice_match	686	2
Mouse	ENSMUSG00000096883	ENSMUST00000179269	full-splice_match	2588	2
Mouse	ENSMUSG00000098457	ENSMUST00000185150	full-splice_match	119	2
Mouse	ENSMUSG00000022253	ENSMUST00000190591	full-splice_match	4136	2
Mouse	ENSMUSG00000054115	ENSMUST00000191316	full-splice_match	1391	2
Mouse	ENSMUSG00000022339	ENSMUST00000226165	full-splice_match	1931	2
Mouse	ENSMUSG00000060311	ENSMUST00000226484	full-splice_match	758	2
Mouse	ENSMUSG00000022246	ENSMUST00000226530	full-splice_match	2375	2
Mouse	ENSMUSG00000039704	ENSMUST00000227216	full-splice_match	763	2
Mouse	ENSMUSG00000022280	ENSMUST00000227735	full-splice_match	1136	2
Mouse	ENSMUSG00000114994	ENSMUST00000227931	full-splice_match	3815	2
Mouse	ENSMUSG00000115710	ENSMUST00000228386	full-splice_match	397	2
Mouse	ENSMUSG00000116498	ENSMUST00000229334	full-splice_match	715	2
Mouse	ENSMUSG00000115970	ENSMUST00000229383	full-splice_match	814	2
Mouse	ENSMUSG00000022474	ENSMUST00000229385	full-splice_match	1291	2
Mouse	ENSMUSG00000116226	ENSMUST00000229390	full-splice_match	2110	2
Mouse	ENSMUSG00000036061	ENSMUST00000229429	full-splice_match	3752	2
Mouse	ENSMUSG00000054619	ENSMUST00000229588	full-splice_match	1001	2
Mouse	ENSMUSG00000022306	ENSMUST00000229777	full-splice_match	3006	2
Mouse	ENSMUSG00000116395	ENSMUST00000229927	full-splice_match	2437	2
Mouse	ENSMUSG00000023055	ENSMUST00000230374	full-splice_match	1732	2
Mouse	ENSMUSG00000022456	ENSMUST00000230507	full-splice_match	865	2
Mouse	ENSMUSG00000022141	transcript372.15.nnic	novel_not_in_catalog	749	2
Mouse	ENSMUSG00000005360	transcript404.15.nnic	novel_not_in_catalog	1113	2
Mouse	novelGene_ENSMUSG00000058914_AS	transcript611.15.nnic	antisense	658	2
Mouse	ENSMUSG00000115278	transcript1968.15.nnic	novel_not_in_catalog	1136	2
Mouse	ENSMUSG00000115278	transcript1973.15.nnic	novel_not_in_catalog	1234	2
Mouse	ENSMUSG00000115333	transcript2144.15.nnic	genic	645	2
Mouse	ENSMUSG00000115241	transcript3053.15.nnic	novel_not_in_catalog	355	2
Mouse	novelGene_1366	transcript3150.15.nnic	intergenic	406	2
Mouse	ENSMUSG00000086541	transcript3347.15.nnic	novel_not_in_catalog	1072	2
Mouse	ENSMUSG00000013846	transcript4266.15.nnic	novel_not_in_catalog	642	2
Mouse	novelGene_ENSMUSG00000053929_AS	transcript6048.15.nnic	antisense	541	2
Mouse	ENSMUSG00000018893	transcript6333.15.nnic	novel_not_in_catalog	1065	2
Mouse	ENSMUSG00000116097	transcript6814.15.nnic	novel_not_in_catalog	457	2
Mouse	ENSMUSG00000087543	transcript7811.15.nnic	novel_not_in_catalog	951	2
Mouse	ENSMUSG00000087543	transcript7821.15.nnic	novel_not_in_catalog	747	2
Mouse	ENSMUSG00000022421	transcript7888.15.nnic	novel_not_in_catalog	955	2
Mouse	ENSMUSG00000055065	transcript7899.15.nic	incomplete-splice_match	273	2
Mouse	novelGene_ENSMUSG00000042351_AS	transcript8169.15.nnic	antisense	616	2
Mouse	ENSMUSG00000068114	transcript8921.15.nnic	novel_in_catalog	1711	2
Mouse	novelGene_ENSMUSG00000022441_AS	transcript9623.15.nnic	antisense	329	2
Mouse	ENSMUSG00000115957	transcript10131.15.nnic	genic	900	2
Mouse	novelGene_ENSMUSG00000063296_AS	transcript11068.15.nnic	antisense	591	2
Mouse	ENSMUSG00000022454	transcript11084.15.nic	incomplete-splice_match	1195	2
Mouse	ENSMUSG00000045608	transcript11095.15.nnic	novel_not_in_catalog	1055	2
Mouse	novelGene_ENSMUSG00000045608_AS	transcript11107.15.nnic	antisense	651	2
Mouse	ENSMUSG00000097536	transcript11143.15.nnic	novel_in_catalog	1165	2
Mouse	novelGene_ENSMUSG00000097536_AS	transcript11163.15.nnic	antisense	743	2
Mouse	ENSMUSG00000033065	transcript11471.15.nnic	novel_not_in_catalog	694	2
Mouse	ENSMUSG00000097587	transcript12166.15.nnic	novel_not_in_catalog	828	2
Mouse	ENSMUSG00000089671	transcript12649.15.nnic	novel_not_in_catalog	846	2
Mouse	ENSMUSG00000089671	transcript12650.15.nnic	novel_not_in_catalog	581	2
Mouse	ENSMUSG00000089671	transcript12664.15.nnic	novel_not_in_catalog	553	2
Mouse	novelGene_1401	transcript12759.15.nnic	intergenic	261	2
Mouse	ENSMUSG00000009733	transcript12841.15.nnic	novel_not_in_catalog	607	2
Mouse	novelGene_ENSMUSG00000095440_AS	transcript12956.15.nnic	antisense	442	2
Mouse	ENSMUSG00000097915	transcript12990.15.nnic	novel_not_in_catalog	1332	2
Mouse	novelGene_ENSMUSG00000023034_AS	transcript13027.15.nnic	antisense	1069	2
Mouse	ENSMUSG00000036678	transcript13903.15.nnic	novel_not_in_catalog	785	2
Mouse	ENSMUSG00000023050	transcript14014.15.nic	novel_in_catalog	880	2
Mouse	ENSMUSG00000002845	ENSMUST00000002924	full-splice_match	2871	2
Mouse	ENSMUSG00000005980	ENSMUST00000006136	full-splice_match	1480	2
Mouse	ENSMUSG00000022683	ENSMUST00000023364	full-splice_match	1423	2
Mouse	ENSMUSG00000033149	ENSMUST00000036355	full-splice_match	5483	2
Mouse	ENSMUSG00000039646	ENSMUST00000038770	full-splice_match	2829	2
Mouse	ENSMUSG00000035699	ENSMUST00000042042	full-splice_match	2618	2
Mouse	ENSMUSG00000045231	ENSMUST00000055369	full-splice_match	4128	2
Mouse	ENSMUSG00000058172	ENSMUST00000076906	full-splice_match	594	2
Mouse	ENSMUSG00000060636	ENSMUST00000078804	full-splice_match	491	2
Mouse	ENSMUSG00000062203	ENSMUST00000080030	full-splice_match	2898	2
Mouse	ENSMUSG00000068674	ENSMUST00000090395	full-splice_match	330	2
Mouse	ENSMUSG00000009569	ENSMUST00000115809	full-splice_match	667	2
Mouse	ENSMUSG00000005983	ENSMUST00000115859	full-splice_match	2592	2
Mouse	ENSMUSG00000022678	ENSMUST00000117958	full-splice_match	1551	2
Mouse	ENSMUSG00000044442	ENSMUST00000118115	full-splice_match	1951	2
Mouse	ENSMUSG00000022753	ENSMUST00000119407	full-splice_match	1396	2
Mouse	ENSMUSG00000022962	ENSMUST00000120450	full-splice_match	1865	2
Mouse	ENSMUSG00000022757	ENSMUST00000121554	full-splice_match	716	2
Mouse	ENSMUSG00000039956	ENSMUST00000125429	full-splice_match	1203	2
Mouse	ENSMUSG00000022679	ENSMUST00000128757	full-splice_match	3089	2
Mouse	ENSMUSG00000022503	ENSMUST00000129280	full-splice_match	679	2
Mouse	ENSMUSG00000040785	ENSMUST00000129536	full-splice_match	766	2
Mouse	ENSMUSG00000022884	ENSMUST00000130113	full-splice_match	698	2
Mouse	ENSMUSG00000022843	ENSMUST00000131522	full-splice_match	3944	2
Mouse	ENSMUSG00000086837	ENSMUST00000134992	full-splice_match	955	2
Mouse	ENSMUSG00000035356	ENSMUST00000139373	full-splice_match	1391	2
Mouse	ENSMUSG00000040785	ENSMUST00000141856	full-splice_match	711	2
Mouse	ENSMUSG00000022681	ENSMUST00000145248	full-splice_match	549	2
Mouse	ENSMUSG00000040785	ENSMUST00000145432	full-splice_match	2973	2
Mouse	ENSMUSG00000022901	ENSMUST00000145506	full-splice_match	975	2
Mouse	ENSMUSG00000086965	ENSMUST00000146673	full-splice_match	865	2
Mouse	ENSMUSG00000033918	ENSMUST00000153275	full-splice_match	356	2
Mouse	ENSMUSG00000051297	ENSMUST00000160494	full-splice_match	706	2
Mouse	ENSMUSG00000075229	ENSMUST00000163352	full-splice_match	391	2
Mouse	ENSMUSG00000092276	ENSMUST00000173461	full-splice_match	414	2
Mouse	ENSMUSG00000002489	ENSMUST00000178095	full-splice_match	1465	2
Mouse	ENSMUSG00000022701	ENSMUST00000178400	full-splice_match	3745	2
Mouse	ENSMUSG00000096959	ENSMUST00000181206	full-splice_match	2481	2
Mouse	ENSMUSG00000097757	ENSMUST00000181232	full-splice_match	1346	2
Mouse	ENSMUSG00000097290	ENSMUST00000181960	full-splice_match	574	2
Mouse	ENSMUSG00000097313	ENSMUST00000181968	full-splice_match	1789	2
Mouse	ENSMUSG00000041617	ENSMUST00000182822	full-splice_match	1040	2
Mouse	ENSMUSG00000107252	ENSMUST00000202157	full-splice_match	616	2
Mouse	ENSMUSG00000109857	ENSMUST00000210738	full-splice_match	527	2
Mouse	ENSMUSG00000061361	ENSMUST00000213480	full-splice_match	2205	2
Mouse	ENSMUSG00000022946	ENSMUST00000226335	full-splice_match	1189	2
Mouse	ENSMUSG00000022515	ENSMUST00000229477	full-splice_match	1372	2
Mouse	ENSMUSG00000022682	ENSMUST00000230102	full-splice_match	969	2
Mouse	ENSMUSG00000033306	ENSMUST00000231279	full-splice_match	4306	2
Mouse	ENSMUSG00000039903	ENSMUST00000231280	full-splice_match	1692	2
Mouse	ENSMUSG00000003955	ENSMUST00000231379	full-splice_match	318	2
Mouse	ENSMUSG00000022771	ENSMUST00000231536	full-splice_match	935	2
Mouse	ENSMUSG00000059305	ENSMUST00000231704	full-splice_match	773	2
Mouse	ENSMUSG00000116882	ENSMUST00000231709	full-splice_match	827	2
Mouse	ENSMUSG00000051483	ENSMUST00000231762	full-splice_match	593	2
Mouse	ENSMUSG00000035258	ENSMUST00000231781	full-splice_match	5196	2
Mouse	ENSMUSG00000022864	ENSMUST00000232052	full-splice_match	6127	2
Mouse	ENSMUSG00000022779	ENSMUST00000232080	full-splice_match	1076	2
Mouse	ENSMUSG00000097313	ENSMUST00000232297	full-splice_match	699	2
Mouse	ENSMUSG00000075254	ENSMUST00000232568	full-splice_match	4187	2
Mouse	ENSMUSG00000116753	ENSMUST00000232652	full-splice_match	1423	2
Mouse	ENSMUSG00000005983	transcript81.16.nic	novel_in_catalog	949	2
Mouse	ENSMUSG00000005983	transcript82.16.nic	novel_in_catalog	792	2
Mouse	ENSMUSG00000084790	transcript171.16.nic	incomplete-splice_match	941	2
Mouse	ENSMUSG00000014301	transcript250.16.nic	novel_in_catalog	1056	2
Mouse	ENSMUSG00000004071	transcript374.16.nnic	novel_in_catalog	838	2
Mouse	ENSMUSG00000022711	transcript932.16.nic	incomplete-splice_match	896	2
Mouse	ENSMUSG00000096959	transcript1281.16.nic	incomplete-splice_match	560	2
Mouse	ENSMUSG00000109857	transcript1370.16.nnic	novel_not_in_catalog	808	2
Mouse	novelGene_ENSMUSG00000022685_AS	transcript1404.16.nnic	antisense	604	2
Mouse	ENSMUSG00000022674	transcript1847.16.nnic	novel_not_in_catalog	1260	2
Mouse	ENSMUSG00000049916	transcript2071.16.nnic	novel_not_in_catalog	1221	2
Mouse	ENSMUSG00000116557	transcript2553.16.nnic	novel_not_in_catalog	1248	2
Mouse	ENSMUSG00000022841	transcript3294.16.nnic	novel_not_in_catalog	782	2
Mouse	novelGene_ENSMUSG00000086837_AS	transcript3312.16.nnic	antisense	600	2
Mouse	novelGene_ENSMUSG00000033653_AS	transcript3646.16.nnic	antisense	649	2
Mouse	novelGene_1416	transcript4187.16.nnic	genic_intron	453	2
Mouse	ENSMUSG00000022525	transcript4357.16.nnic	novel_not_in_catalog	794	2
Mouse	ENSMUSG00000097313	transcript4410.16.nnic	novel_not_in_catalog	351	2
Mouse	ENSMUSG00000022772	transcript4770.16.nic	incomplete-splice_match	231	2
Mouse	novelGene_ENSMUSG00000103847_AS	transcript5044.16.nnic	antisense	1985	2
Mouse	novelGene_ENSMUSG00000022833_AS	transcript5343.16.nnic	antisense	617	2
Mouse	ENSMUSG00000022838	transcript5910.16.nnic	novel_not_in_catalog	885	2
Mouse	ENSMUSG00000022799_ENSMUSG00000034064	transcript6309.16.nnic	fusion	1321	2
Mouse	novelGene_ENSMUSG00000034064_AS	transcript6332.16.nnic	antisense	480	2
Mouse	ENSMUSG00000034064	transcript6339.16.nnic	novel_not_in_catalog	1064	2
Mouse	novelGene_ENSMUSG00000022696_AS	transcript6692.16.nnic	antisense	851	2
Mouse	novelGene_ENSMUSG00000022687_AS	transcript6731.16.nnic	antisense	509	2
Mouse	novelGene_ENSMUSG00000022687_AS	transcript6733.16.nnic	antisense	463	2
Mouse	novelGene_ENSMUSG00000055447_AS	transcript7205.16.nnic	antisense	625	2
Mouse	ENSMUSG00000052917	transcript7392.16.nic	incomplete-splice_match	807	2
Mouse	novelGene_1449	transcript8882.16.nnic	intergenic	560	2
Mouse	ENSMUSG00000022967	transcript9112.16.nic	incomplete-splice_match	651	2
Mouse	novelGene_1455	transcript9832.16.nnic	intergenic	736	2
Mouse	ENSMUSG00000022941	transcript9943.16.nnic	novel_not_in_catalog	1714	2
Mouse	ENSMUSG00000023147	transcript10355.16.nnic	novel_not_in_catalog	593	2
Mouse	ENSMUSG00000080717	transcript10530.16.nic	novel_in_catalog	497	2
Mouse	ENSMUSG00000117406	ENSMUST00000024931	full-splice_match	5038	2
Mouse	ENSMUSG00000024124	ENSMUST00000024936	full-splice_match	1481	2
Mouse	ENSMUSG00000025730	ENSMUST00000026826	full-splice_match	2466	2
Mouse	ENSMUSG00000025731	ENSMUST00000026827	full-splice_match	817	2
Mouse	ENSMUSG00000023973	ENSMUST00000059844	full-splice_match	1908	2
Mouse	ENSMUSG00000051682	ENSMUST00000059873	full-splice_match	1744	2
Mouse	ENSMUSG00000056116	ENSMUST00000077960	full-splice_match	1694	2
Mouse	ENSMUSG00000024222	ENSMUST00000079413	full-splice_match	3543	2
Mouse	ENSMUSG00000004865	ENSMUST00000114767	full-splice_match	1299	2
Mouse	ENSMUSG00000024160	ENSMUST00000120943	full-splice_match	1949	2
Mouse	ENSMUSG00000087478	ENSMUST00000123341	full-splice_match	1193	2
Mouse	ENSMUSG00000073435	ENSMUST00000125532	full-splice_match	609	2
Mouse	ENSMUSG00000024007	ENSMUST00000129157	full-splice_match	508	2
Mouse	ENSMUSG00000042625	ENSMUST00000134741	full-splice_match	2107	2
Mouse	ENSMUSG00000024160	ENSMUST00000134932	full-splice_match	1950	2
Mouse	ENSMUSG00000024099	ENSMUST00000147484	full-splice_match	488	2
Mouse	ENSMUSG00000024048	ENSMUST00000148960	full-splice_match	1937	2
Mouse	ENSMUSG00000023927	ENSMUST00000152830	full-splice_match	5993	2
Mouse	ENSMUSG00000002249	ENSMUST00000156862	full-splice_match	2585	2
Mouse	ENSMUSG00000067288	ENSMUST00000166693	full-splice_match	271	2
Mouse	ENSMUSG00000024050	ENSMUST00000169488	full-splice_match	3578	2
Mouse	ENSMUSG00000002500	ENSMUST00000170239	full-splice_match	1375	2
Mouse	ENSMUSG00000090747	ENSMUST00000171813	full-splice_match	620	2
Mouse	ENSMUSG00000047407	ENSMUST00000172229	full-splice_match	1446	2
Mouse	ENSMUSG00000073423	ENSMUST00000172455	full-splice_match	1544	2
Mouse	ENSMUSG00000092203	ENSMUST00000172531	full-splice_match	691	2
Mouse	ENSMUSG00000059714	ENSMUST00000173628	full-splice_match	948	2
Mouse	ENSMUSG00000024387	ENSMUST00000173633	full-splice_match	555	2
Mouse	ENSMUSG00000077450	ENSMUST00000173987	full-splice_match	924	2
Mouse	ENSMUSG00000024371	ENSMUST00000174279	full-splice_match	535	2
Mouse	ENSMUSG00000036315	ENSMUST00000174466	full-splice_match	584	2
Mouse	ENSMUSG00000055240	ENSMUST00000174512	full-splice_match	6095	2
Mouse	ENSMUSG00000042099	ENSMUST00000174608	full-splice_match	696	2
Mouse	ENSMUSG00000097781	ENSMUST00000180842	full-splice_match	2478	2
Mouse	ENSMUSG00000097624	ENSMUST00000181658	full-splice_match	1179	2
Mouse	ENSMUSG00000039218	ENSMUST00000186259	full-splice_match	647	2
Mouse	ENSMUSG00000073374	ENSMUST00000188481	full-splice_match	4231	2
Mouse	ENSMUSG00000116618	ENSMUST00000231833	full-splice_match	667	2
Mouse	ENSMUSG00000023809	ENSMUST00000232527	full-splice_match	924	2
Mouse	ENSMUSG00000117136	ENSMUST00000232764	full-splice_match	1266	2
Mouse	ENSMUSG00000117145	ENSMUST00000233003	full-splice_match	618	2
Mouse	ENSMUSG00000023980	ENSMUST00000233174	full-splice_match	1263	2
Mouse	ENSMUSG00000058704	ENSMUST00000233214	full-splice_match	2901	2
Mouse	ENSMUSG00000086154	ENSMUST00000233272	full-splice_match	482	2
Mouse	ENSMUSG00000023906	ENSMUST00000233364	full-splice_match	1078	2
Mouse	ENSMUSG00000097727	ENSMUST00000233473	full-splice_match	735	2
Mouse	ENSMUSG00000056692	ENSMUST00000233508	full-splice_match	1348	2
Mouse	ENSMUSG00000024217	ENSMUST00000233657	full-splice_match	882	2
Mouse	ENSMUSG00000024096	ENSMUST00000233784	full-splice_match	481	2
Mouse	ENSMUSG00000055839	ENSMUST00000233796	full-splice_match	512	2
Mouse	ENSMUSG00000002504	ENSMUST00000234557	full-splice_match	2035	2
Mouse	ENSMUSG00000024295	ENSMUST00000234619	full-splice_match	762	2
Mouse	ENSMUSG00000116995	transcript31.17.nnic	novel_not_in_catalog	1249	2
Mouse	ENSMUSG00000116858	transcript66.17.nnic	novel_not_in_catalog	375	2
Mouse	ENSMUSG00000096780	transcript377.17.nnic	novel_not_in_catalog	1124	2
Mouse	ENSMUSG00000087478	transcript891.17.nic	novel_in_catalog	837	2
Mouse	novelGene_ENSMUSG00000023826_AS	transcript1032.17.nnic	antisense	582	2
Mouse	ENSMUSG00000078247	transcript1257.17.nnic	novel_not_in_catalog	728	2
Mouse	ENSMUSG00000117030	transcript1287.17.nnic	novel_not_in_catalog	486	2
Mouse	ENSMUSG00000060475	transcript1362.17.nnic	novel_not_in_catalog	2003	2
Mouse	ENSMUSG00000072761	transcript1847.17.nnic	novel_not_in_catalog	783	2
Mouse	ENSMUSG00000072761	transcript1858.17.nnic	novel_not_in_catalog	685	2
Mouse	ENSMUSG00000067928	transcript2185.17.nnic	novel_not_in_catalog	1179	2
Mouse	ENSMUSG00000071266	transcript2262.17.nnic	novel_not_in_catalog	951	2
Mouse	ENSMUSG00000007021	transcript3586.17.nic	incomplete-splice_match	1019	2
Mouse	ENSMUSG00000002500	transcript3618.17.nic	incomplete-splice_match	1029	2
Mouse	ENSMUSG00000079605	transcript5382.17.nnic	novel_not_in_catalog	1641	2
Mouse	ENSMUSG00000040276	transcript5802.17.nnic	novel_not_in_catalog	378	2
Mouse	novelGene_1484	transcript6192.17.nnic	genic_intron	737	2
Mouse	ENSMUSG00000086154	transcript6396.17.nnic	novel_not_in_catalog	852	2
Mouse	ENSMUSG00000086154	transcript6399.17.nnic	novel_not_in_catalog	776	2
Mouse	ENSMUSG00000043557	transcript6809.17.nic	incomplete-splice_match	1114	2
Mouse	novelGene_ENSMUSG00000054134_AS	transcript7004.17.nnic	antisense	729	2
Mouse	novelGene_ENSMUSG00000024030_AS	transcript7012.17.nnic	antisense	748	2
Mouse	ENSMUSG00000024028	transcript7016.17.nnic	novel_not_in_catalog	791	2
Mouse	ENSMUSG00000097305	transcript7445.17.nnic	novel_not_in_catalog	499	2
Mouse	ENSMUSG00000092202	transcript9096.17.nic	incomplete-splice_match	782	2
Mouse	ENSMUSG00000038838	transcript10234.17.nic	incomplete-splice_match	2169	2
Mouse	ENSMUSG00000056492	transcript11809.17.nnic	novel_not_in_catalog	479	2
Mouse	ENSMUSG00000096140	transcript11825.17.nnic	novel_not_in_catalog	839	2
Mouse	ENSMUSG00000096140	transcript11829.17.nnic	novel_not_in_catalog	1087	2
Mouse	novelGene_ENSMUSG00000117106_AS	transcript11929.17.nnic	antisense	274	2
Mouse	novelGene_ENSMUSG00000015597_AS	transcript13325.17.nnic	antisense	1007	2
Mouse	ENSMUSG00000040658	transcript13343.17.nnic	novel_not_in_catalog	655	2
Mouse	ENSMUSG00000023980	transcript13912.17.nnic	novel_not_in_catalog	1218	2
Mouse	novelGene_ENSMUSG00000117308_AS	transcript14103.17.nnic	antisense	672	2
Mouse	ENSMUSG00000038910	transcript14302.17.nnic	novel_not_in_catalog	188	2
Mouse	ENSMUSG00000043683	transcript15013.17.nnic	genic	724	2
Mouse	novelGene_ENSMUSG00000024206_AS	transcript15430.17.nnic	antisense	490	2
Mouse	novelGene_ENSMUSG00000048915_AS	transcript15821.17.nnic	antisense	413	2
Mouse	ENSMUSG00000045036	transcript15934.17.nnic	novel_not_in_catalog	866	2
Mouse	ENSMUSG00000034647	transcript16170.17.nic	incomplete-splice_match	724	2
Mouse	novelGene_ENSMUSG00000023460_AS	transcript16256.17.nnic	antisense	1096	2
Mouse	ENSMUSG00000002017	transcript17062.17.nnic	novel_not_in_catalog	626	2
Mouse	ENSMUSG00000112121	transcript17661.17.nnic	novel_not_in_catalog	1235	2
Mouse	novelGene_ENSMUSG00000055817_AS	transcript17858.17.nnic	antisense	607	2
Mouse	novelGene_ENSMUSG00000097047_AS	transcript18003.17.nnic	antisense	404	2
Mouse	ENSMUSG00000100345	transcript18158.17.nnic	novel_not_in_catalog	853	2
Mouse	ENSMUSG00000117361	transcript18606.17.nnic	novel_not_in_catalog	835	2
Mouse	novelGene_1544	transcript18612.17.nnic	intergenic	480	2
Mouse	ENSMUSG00000024497	ENSMUST00000025374	full-splice_match	2360	2
Mouse	ENSMUSG00000024548	ENSMUST00000025430	full-splice_match	9953	2
Mouse	ENSMUSG00000060450	ENSMUST00000072376	full-splice_match	3038	2
Mouse	ENSMUSG00000040560	ENSMUST00000072726	full-splice_match	7109	2
Mouse	ENSMUSG00000094306	ENSMUST00000084007	full-splice_match	164	2
Mouse	ENSMUSG00000044024	ENSMUST00000091932	full-splice_match	1995	2
Mouse	ENSMUSG00000050875	ENSMUST00000118510	full-splice_match	785	2
Mouse	ENSMUSG00000024571	ENSMUST00000127234	full-splice_match	1755	2
Mouse	ENSMUSG00000024304	ENSMUST00000152779	full-splice_match	3351	2
Mouse	ENSMUSG00000053477	ENSMUST00000155695	full-splice_match	794	2
Mouse	ENSMUSG00000044906	ENSMUST00000212683	full-splice_match	3317	2
Mouse	ENSMUSG00000024542	ENSMUST00000224387	full-splice_match	1425	2
Mouse	ENSMUSG00000033382	ENSMUST00000225661	full-splice_match	5194	2
Mouse	ENSMUSG00000036103	ENSMUST00000234149	full-splice_match	680	2
Mouse	ENSMUSG00000024317	ENSMUST00000234169	full-splice_match	6766	2
Mouse	ENSMUSG00000024234	ENSMUST00000234186	full-splice_match	2110	2
Mouse	ENSMUSG00000024271	ENSMUST00000234484	full-splice_match	673	2
Mouse	ENSMUSG00000041915	ENSMUST00000234500	full-splice_match	2689	2
Mouse	ENSMUSG00000024273	ENSMUST00000234559	full-splice_match	1023	2
Mouse	ENSMUSG00000024287	ENSMUST00000234805	full-splice_match	2047	2
Mouse	ENSMUSG00000024410	ENSMUST00000234982	full-splice_match	534	2
Mouse	ENSMUSG00000117401	transcript142.18.nnic	novel_not_in_catalog	605	2
Mouse	ENSMUSG00000024293	transcript587.18.nnic	novel_not_in_catalog	748	2
Mouse	ENSMUSG00000002477	transcript609.18.nic	incomplete-splice_match	328	2
Mouse	ENSMUSG00000097440	transcript654.18.nnic	novel_not_in_catalog	796	2
Mouse	ENSMUSG00000049411	transcript705.18.nnic	novel_not_in_catalog	1424	2
Mouse	novelGene_1556	transcript787.18.nnic	genic_intron	606	2
Mouse	ENSMUSG00000024420	transcript860.18.nnic	novel_not_in_catalog	391	2
Mouse	ENSMUSG00000024420	transcript865.18.nic	incomplete-splice_match	685	2
Mouse	ENSMUSG00000037013	transcript893.18.nic	incomplete-splice_match	244	2
Mouse	novelGene_ENSMUSG00000088549_AS	transcript1133.18.nnic	antisense	578	2
Mouse	ENSMUSG00000086287	transcript1241.18.nnic	novel_not_in_catalog	615	2
Mouse	ENSMUSG00000086287	transcript1246.18.nnic	novel_not_in_catalog	390	2
Mouse	novelGene_ENSMUSG00000117646_AS	transcript1506.18.nnic	antisense	479	2
Mouse	novelGene_ENSMUSG00000024259_AS	transcript1572.18.nnic	antisense	671	2
Mouse	ENSMUSG00000097363	transcript1711.18.nnic	novel_not_in_catalog	504	2
Mouse	ENSMUSG00000024370	transcript2197.18.nnic	novel_not_in_catalog	362	2
Mouse	ENSMUSG00000024359	transcript2367.18.nic	incomplete-splice_match	293	2
Mouse	ENSMUSG00000046668	transcript2729.18.nnic	novel_not_in_catalog	1430	2
Mouse	ENSMUSG00000024474	transcript3127.18.nic	incomplete-splice_match	515	2
Mouse	ENSMUSG00000097080	transcript3570.18.nnic	novel_in_catalog	1380	2
Mouse	ENSMUSG00000097080	transcript3573.18.nnic	novel_in_catalog	781	2
Mouse	novelGene_ENSMUSG00000097080_AS	transcript3599.18.nnic	antisense	275	2
Mouse	ENSMUSG00000052102	transcript3629.18.nnic	novel_not_in_catalog	486	2
Mouse	ENSMUSG00000036452	transcript3653.18.nnic	novel_not_in_catalog	921	2
Mouse	novelGene_ENSMUSG00000024431_AS	transcript3725.18.nnic	antisense	667	2
Mouse	ENSMUSG00000024493	transcript3840.18.nic	incomplete-splice_match	465	2
Mouse	novelGene_ENSMUSG00000054477_AS	transcript4203.18.nnic	antisense	402	2
Mouse	novelGene_ENSMUSG00000054477_AS	transcript4205.18.nnic	antisense	404	2
Mouse	novelGene_1583	transcript4252.18.nnic	intergenic	460	2
Mouse	novelGene_1584	transcript4254.18.nnic	intergenic	440	2
Mouse	ENSMUSG00000057561	transcript4271.18.nnic	novel_not_in_catalog	938	2
Mouse	ENSMUSG00000057561	transcript4283.18.nnic	novel_not_in_catalog	2223	2
Mouse	ENSMUSG00000096948	transcript4852.18.nnic	novel_not_in_catalog	422	2
Mouse	ENSMUSG00000096948	transcript4863.18.nnic	novel_not_in_catalog	400	2
Mouse	novelGene_1596	transcript4900.18.nnic	intergenic	576	2
Mouse	novelGene_ENSMUSG00000032845_AS	transcript5926.18.nnic	antisense	1184	2
Mouse	ENSMUSG00000044906	transcript6535.18.nic	incomplete-splice_match	2390	2
Mouse	ENSMUSG00000037253	transcript6606.18.nnic	novel_not_in_catalog	568	2
Mouse	ENSMUSG00000059852	transcript7603.18.nnic	novel_not_in_catalog	467	2
Mouse	ENSMUSG00000011752	ENSMUST00000011896	full-splice_match	1831	2
Mouse	ENSMUSG00000024736	ENSMUST00000025645	full-splice_match	3657	2
Mouse	ENSMUSG00000024912	ENSMUST00000025850	full-splice_match	1707	2
Mouse	ENSMUSG00000025219	ENSMUST00000026240	full-splice_match	1117	2
Mouse	ENSMUSG00000032773	ENSMUST00000035444	full-splice_match	4159	2
Mouse	ENSMUSG00000024727	ENSMUST00000040489	full-splice_match	6508	2
Mouse	ENSMUSG00000039699	ENSMUST00000045042	full-splice_match	1391	2
Mouse	ENSMUSG00000025212	ENSMUST00000062213	full-splice_match	2966	2
Mouse	ENSMUSG00000057506	ENSMUST00000079033	full-splice_match	878	2
Mouse	ENSMUSG00000070167	ENSMUST00000093658	full-splice_match	148	2
Mouse	ENSMUSG00000024887	ENSMUST00000096119	full-splice_match	4682	2
Mouse	ENSMUSG00000044424	ENSMUST00000104916	full-splice_match	579	2
Mouse	ENSMUSG00000025213	ENSMUST00000111948	full-splice_match	1625	2
Mouse	ENSMUSG00000075044	ENSMUST00000113298	full-splice_match	2271	2
Mouse	ENSMUSG00000024908	ENSMUST00000113997	full-splice_match	4952	2
Mouse	ENSMUSG00000025060	ENSMUST00000123816	full-splice_match	792	2
Mouse	ENSMUSG00000024750	ENSMUST00000133175	full-splice_match	4260	2
Mouse	ENSMUSG00000044387	ENSMUST00000142712	full-splice_match	414	2
Mouse	ENSMUSG00000024654	ENSMUST00000150353	full-splice_match	320	2
Mouse	ENSMUSG00000045098	ENSMUST00000152935	full-splice_match	793	2
Mouse	ENSMUSG00000024949	ENSMUST00000154260	full-splice_match	455	2
Mouse	ENSMUSG00000013663	ENSMUST00000154806	full-splice_match	922	2
Mouse	ENSMUSG00000024640	ENSMUST00000162233	full-splice_match	564	2
Mouse	ENSMUSG00000096370	ENSMUST00000178404	full-splice_match	456	2
Mouse	ENSMUSG00000067242	ENSMUST00000199812	full-splice_match	2262	2
Mouse	ENSMUSG00000024921	ENSMUST00000208589	full-splice_match	1054	2
Mouse	ENSMUSG00000071691	ENSMUST00000223788	full-splice_match	303	2
Mouse	ENSMUSG00000024805	ENSMUST00000225411	full-splice_match	1626	2
Mouse	ENSMUSG00000024900	transcript59.19.nnic	novel_not_in_catalog	519	2
Mouse	ENSMUSG00000058216	transcript541.19.nnic	novel_not_in_catalog	703	2
Mouse	ENSMUSG00000043488	transcript2843.19.nnic	novel_not_in_catalog	465	2
Mouse	ENSMUSG00000050623	transcript4022.19.nic	incomplete-splice_match	1068	2
Mouse	novelGene_ENSMUSG00000024759_AS	transcript4462.19.nnic	antisense	834	2
Mouse	ENSMUSG00000110298	transcript4533.19.nic	incomplete-splice_match	403	2
Mouse	ENSMUSG00000064032	transcript5857.19.nnic	novel_not_in_catalog	913	2
Mouse	novelGene_ENSMUSG00000060878_AS	transcript6253.19.nnic	antisense	352	2
Mouse	ENSMUSG00000046230	transcript6434.19.nic	incomplete-splice_match	537	2
Mouse	novelGene_ENSMUSG00000024713_AS	transcript6480.19.nnic	antisense	472	2
Mouse	ENSMUSG00000052387	transcript6754.19.nnic	novel_not_in_catalog	1609	2
Mouse	ENSMUSG00000071604	transcript6858.19.nnic	novel_not_in_catalog	1501	2
Mouse	ENSMUSG00000048572	transcript6947.19.nnic	novel_not_in_catalog	1234	2
Mouse	ENSMUSG00000058927	transcript7030.19.nnic	genic	1359	2
Mouse	ENSMUSG00000058927	transcript7054.19.nnic	genic	732	2
Mouse	ENSMUSG00000058927	transcript7070.19.nnic	genic	698	2
Mouse	novelGene_1657	transcript7093.19.nnic	intergenic	1066	2
Mouse	ENSMUSG00000024782	transcript7438.19.nic	incomplete-splice_match	950	2
Mouse	ENSMUSG00000097787	transcript7654.19.nnic	novel_not_in_catalog	545	2
Mouse	ENSMUSG00000097792	transcript8588.19.nnic	novel_not_in_catalog	269	2
Mouse	ENSMUSG00000048120	transcript8628.19.nnic	novel_not_in_catalog	1254	2
Mouse	novelGene_ENSMUSG00000048120_AS	transcript8636.19.nnic	antisense	572	2
Mouse	ENSMUSG00000025157	transcript8738.19.nic	novel_in_catalog	1952	2
Mouse	ENSMUSG00000060224	transcript9000.19.nnic	novel_not_in_catalog	623	2
Mouse	ENSMUSG00000092346	transcript9454.19.nnic	novel_not_in_catalog	1038	2
Mouse	ENSMUSG00000100618	transcript9500.19.nnic	novel_not_in_catalog	662	2
Mouse	novelGene_ENSMUSG00000025225_AS	transcript9709.19.nnic	antisense	1776	2
Mouse	ENSMUSG00000025047	transcript10321.19.nnic	novel_not_in_catalog	314	2
Mouse	ENSMUSG00000043639	transcript10757.19.nnic	novel_not_in_catalog	1623	2
Mouse	novelGene_1683	transcript10761.19.nnic	genic_intron	366	2
Mouse	ENSMUSG00000024976	transcript10872.19.nnic	novel_not_in_catalog	404	2
Mouse	novelGene_ENSMUSG00000024985_AS	transcript11004.19.nnic	antisense	407	2
Mouse	ENSMUSG00000024993	transcript11489.19.nic	novel_in_catalog	2390	2
Mouse	ENSMUSG00000064340	ENSMUST00000082391	full-splice_match	75	2
Mouse	ENSMUSG00000065947	ENSMUST00000084013	full-splice_match	297	2
Mouse	novelGene_ENSMUSG00000065947_AS	transcript79.MT.nnic	antisense	1330	2
Mouse	ENSMUSG00000064369	transcript781.MT.nnic	genic	1116	2
Mouse	ENSMUSG00000009596	ENSMUST00000009740	full-splice_match	1933	2
Mouse	ENSMUSG00000031125	ENSMUST00000033458	full-splice_match	1022	2
Mouse	ENSMUSG00000031384	ENSMUST00000033756	full-splice_match	1139	2
Mouse	ENSMUSG00000033460	ENSMUST00000035748	full-splice_match	2303	2
Mouse	ENSMUSG00000051209	ENSMUST00000053970	full-splice_match	2269	2
Mouse	ENSMUSG00000045284	ENSMUST00000060481	full-splice_match	3509	2
Mouse	ENSMUSG00000063816	ENSMUST00000078326	full-splice_match	408	2
Mouse	ENSMUSG00000057421	ENSMUST00000079987	full-splice_match	2530	2
Mouse	ENSMUSG00000067276	ENSMUST00000087316	full-splice_match	3561	2
Mouse	ENSMUSG00000031342	ENSMUST00000112223	full-splice_match	4764	2
Mouse	ENSMUSG00000015401	ENSMUST00000112280	full-splice_match	1389	2
Mouse	ENSMUSG00000025656	ENSMUST00000113882	full-splice_match	2445	2
Mouse	ENSMUSG00000079508	ENSMUST00000113896	full-splice_match	1032	2
Mouse	ENSMUSG00000031399	ENSMUST00000114138	full-splice_match	507	2
Mouse	ENSMUSG00000079566	ENSMUST00000114517	full-splice_match	1015	2
Mouse	ENSMUSG00000048047	ENSMUST00000115142	full-splice_match	2567	2
Mouse	ENSMUSG00000031153	ENSMUST00000115675	full-splice_match	3015	2
Mouse	ENSMUSG00000080896	ENSMUST00000117155	full-splice_match	174	2
Mouse	ENSMUSG00000084830	ENSMUST00000117527	full-splice_match	174	2
Mouse	ENSMUSG00000082035	ENSMUST00000118924	full-splice_match	621	2
Mouse	ENSMUSG00000083327	ENSMUST00000120233	full-splice_match	2406	2
Mouse	ENSMUSG00000083364	ENSMUST00000122000	full-splice_match	393	2
Mouse	ENSMUSG00000087505	ENSMUST00000125700	full-splice_match	474	2
Mouse	ENSMUSG00000086503	ENSMUST00000127786	full-splice_match	17946	2
Mouse	ENSMUSG00000044348	ENSMUST00000132171	full-splice_match	843	2
Mouse	ENSMUSG00000037475	ENSMUST00000134084	full-splice_match	908	2
Mouse	ENSMUSG00000015291	ENSMUST00000137447	full-splice_match	633	2
Mouse	ENSMUSG00000031229	ENSMUST00000137453	full-splice_match	644	2
Mouse	ENSMUSG00000001986	ENSMUST00000139965	full-splice_match	5172	2
Mouse	ENSMUSG00000002010	ENSMUST00000140944	full-splice_match	829	2
Mouse	ENSMUSG00000031153	ENSMUST00000141178	full-splice_match	407	2
Mouse	ENSMUSG00000087403	ENSMUST00000141922	full-splice_match	367	2
Mouse	ENSMUSG00000031388	ENSMUST00000143076	full-splice_match	2156	2
Mouse	ENSMUSG00000079480	ENSMUST00000144367	full-splice_match	530	2
Mouse	ENSMUSG00000072964	ENSMUST00000148374	full-splice_match	1058	2
Mouse	ENSMUSG00000031207	ENSMUST00000149985	full-splice_match	1883	2
Mouse	ENSMUSG00000015668	ENSMUST00000151548	full-splice_match	813	2
Mouse	ENSMUSG00000087365	ENSMUST00000152109	full-splice_match	698	2
Mouse	ENSMUSG00000025059	ENSMUST00000152221	full-splice_match	405	2
Mouse	ENSMUSG00000044550	ENSMUST00000153780	full-splice_match	741	2
Mouse	ENSMUSG00000079450	ENSMUST00000153946	full-splice_match	1111	2
Mouse	ENSMUSG00000031156	ENSMUST00000155967	full-splice_match	1991	2
Mouse	ENSMUSG00000084885	ENSMUST00000157022	full-splice_match	718	2
Mouse	ENSMUSG00000034480	ENSMUST00000167619	full-splice_match	8439	2
Mouse	ENSMUSG00000039382	transcript96.X.nnic	novel_not_in_catalog	1532	2
Mouse	novelGene_ENSMUSG00000031162_AS	transcript485.X.nnic	antisense	803	2
Mouse	ENSMUSG00000040363	transcript831.X.nnic	novel_not_in_catalog	601	2
Mouse	ENSMUSG00000087591	transcript864.X.nnic	novel_in_catalog	1019	2
Mouse	ENSMUSG00000086877	transcript1580.X.nic	incomplete-splice_match	748	2
Mouse	ENSMUSG00000016150	transcript2415.X.nic	incomplete-splice_match	700	2
Mouse	ENSMUSG00000031099	transcript2445.X.nic	incomplete-splice_match	517	2
Mouse	ENSMUSG00000031103	transcript2541.X.nnic	novel_not_in_catalog	666	2
Mouse	novelGene_1708	transcript2619.X.nnic	intergenic	730	2
Mouse	ENSMUSG00000087565	transcript3191.X.nnic	novel_not_in_catalog	670	2
Mouse	ENSMUSG00000071753	transcript3199.X.nnic	novel_not_in_catalog	852	2
Mouse	ENSMUSG00000071753	transcript3206.X.nnic	novel_not_in_catalog	755	2
Mouse	ENSMUSG00000071753	transcript3212.X.nnic	novel_in_catalog	615	2
Mouse	ENSMUSG00000031388	transcript4146.X.nnic	novel_not_in_catalog	300	2
Mouse	ENSMUSG00000031386	transcript4157.X.nic	incomplete-splice_match	441	2
Mouse	ENSMUSG00000109459	transcript5212.X.nnic	novel_not_in_catalog	740	2
Mouse	ENSMUSG00000109459	transcript5214.X.nnic	novel_not_in_catalog	256	2
Mouse	ENSMUSG00000031216	transcript5350.X.nnic	novel_not_in_catalog	527	2
Mouse	ENSMUSG00000086629	transcript6909.X.nic	novel_in_catalog	718	2
Mouse	ENSMUSG00000086629	transcript6933.X.nic	novel_in_catalog	749	2
Mouse	ENSMUSG00000086629	transcript6942.X.nnic	novel_not_in_catalog	770	2
Mouse	ENSMUSG00000043384	transcript7610.X.nnic	novel_not_in_catalog	1230	2
Mouse	ENSMUSG00000043384	transcript7619.X.nic	novel_in_catalog	1048	2
Mouse	ENSMUSG00000043384	transcript7621.X.nnic	novel_not_in_catalog	972	2
Mouse	ENSMUSG00000060726	transcript7630.X.nnic	novel_in_catalog	505	2
Mouse	ENSMUSG00000072966	transcript7646.X.nnic	novel_not_in_catalog	927	2
Mouse	ENSMUSG00000048355	transcript7742.X.nnic	genic	1693	2
Mouse	ENSMUSG00000048355	transcript7744.X.nnic	genic	1734	2
Mouse	ENSMUSG00000031428	transcript8547.X.nnic	novel_not_in_catalog	2306	2
Mouse	ENSMUSG00000059203	transcript8584.X.nic	incomplete-splice_match	379	2
Mouse	novelGene_ENSMUSG00000025265_AS	transcript9196.X.nnic	antisense	770	2
Mouse	ENSMUSG00000096768	ENSMUST00000179077	full-splice_match	887	2
Mouse	novelGene_ENSMUSG00000096768_AS	transcript489.Y.nnic	antisense	772	2
Mouse	ENSMUSG00000026641	ENSMUST00000001284	full-splice_match	1115	1
Mouse	ENSMUSG00000006546	ENSMUST00000006721	full-splice_match	720	1
Mouse	ENSMUSG00000025911	ENSMUST00000027044	full-splice_match	2022	1
Mouse	ENSMUSG00000048960	ENSMUST00000027056	full-splice_match	11053	1
Mouse	ENSMUSG00000025946	ENSMUST00000027083	full-splice_match	2414	1
Mouse	ENSMUSG00000025967	ENSMUST00000027108	full-splice_match	802	1
Mouse	ENSMUSG00000026073	ENSMUST00000027243	full-splice_match	1419	1
Mouse	ENSMUSG00000062939	ENSMUST00000027277	full-splice_match	2982	1
Mouse	ENSMUSG00000026125	ENSMUST00000027299	full-splice_match	1267	1
Mouse	ENSMUSG00000026175	ENSMUST00000027366	full-splice_match	3124	1
Mouse	ENSMUSG00000026274	ENSMUST00000027493	full-splice_match	5779	1
Mouse	ENSMUSG00000026341	ENSMUST00000027579	full-splice_match	2554	1
Mouse	ENSMUSG00000026457	ENSMUST00000027727	full-splice_match	3123	1
Mouse	ENSMUSG00000026471	ENSMUST00000027744	full-splice_match	2512	1
Mouse	ENSMUSG00000026482	ENSMUST00000027760	full-splice_match	4572	1
Mouse	ENSMUSG00000026721	ENSMUST00000028049	full-splice_match	2748	1
Mouse	ENSMUSG00000032487	ENSMUST00000035065	full-splice_match	4453	1
Mouse	ENSMUSG00000034486	ENSMUST00000036954	full-splice_match	2135	1
Mouse	ENSMUSG00000033159	ENSMUST00000041213	full-splice_match	2429	1
Mouse	ENSMUSG00000026659	ENSMUST00000046476	full-splice_match	1121	1
Mouse	ENSMUSG00000005339	ENSMUST00000049706	full-splice_match	998	1
Mouse	ENSMUSG00000039210	ENSMUST00000065573	full-splice_match	4547	1
Mouse	ENSMUSG00000060715	ENSMUST00000072235	full-splice_match	646	1
Mouse	ENSMUSG00000057072	ENSMUST00000077889	full-splice_match	432	1
Mouse	ENSMUSG00000062510	ENSMUST00000078259	full-splice_match	4879	1
Mouse	ENSMUSG00000026203	ENSMUST00000082158	full-splice_match	1253	1
Mouse	ENSMUSG00000064602	ENSMUST00000082668	full-splice_match	132	1
Mouse	ENSMUSG00000026147	ENSMUST00000088349	full-splice_match	3059	1
Mouse	ENSMUSG00000067813	ENSMUST00000088542	full-splice_match	1926	1
Mouse	ENSMUSG00000070732	ENSMUST00000094698	full-splice_match	3851	1
Mouse	ENSMUSG00000050565	ENSMUST00000111754	full-splice_match	2491	1
Mouse	ENSMUSG00000026401	ENSMUST00000112488	full-splice_match	1325	1
Mouse	ENSMUSG00000067006	ENSMUST00000112730	full-splice_match	2672	1
Mouse	ENSMUSG00000026333	ENSMUST00000112842	full-splice_match	1037	1
Mouse	ENSMUSG00000054545	ENSMUST00000113134	full-splice_match	2297	1
Mouse	ENSMUSG00000043629	ENSMUST00000114492	full-splice_match	3565	1
Mouse	ENSMUSG00000037447	ENSMUST00000115032	full-splice_match	4640	1
Mouse	ENSMUSG00000026270	ENSMUST00000117814	full-splice_match	1268	1
Mouse	ENSMUSG00000026411	ENSMUST00000117950	full-splice_match	847	1
Mouse	ENSMUSG00000059058	ENSMUST00000118448	full-splice_match	195	1
Mouse	ENSMUSG00000056763	ENSMUST00000119714	full-splice_match	1268	1
Mouse	ENSMUSG00000064281	ENSMUST00000121059	full-splice_match	591	1
Mouse	ENSMUSG00000046057	ENSMUST00000121352	full-splice_match	333	1
Mouse	ENSMUSG00000099875	ENSMUST00000121422	full-splice_match	465	1
Mouse	ENSMUSG00000051344	ENSMUST00000123225	full-splice_match	680	1
Mouse	ENSMUSG00000026017	ENSMUST00000124986	full-splice_match	410	1
Mouse	ENSMUSG00000086706	ENSMUST00000125056	full-splice_match	832	1
Mouse	ENSMUSG00000055067	ENSMUST00000125756	full-splice_match	402	1
Mouse	ENSMUSG00000025969	ENSMUST00000126344	full-splice_match	2815	1
Mouse	ENSMUSG00000053483	ENSMUST00000126557	full-splice_match	695	1
Mouse	ENSMUSG00000085125	ENSMUST00000127328	full-splice_match	5210	1
Mouse	ENSMUSG00000026404	ENSMUST00000129218	full-splice_match	1364	1
Mouse	ENSMUSG00000026649	ENSMUST00000129651	full-splice_match	766	1
Mouse	ENSMUSG00000006005	ENSMUST00000131701	full-splice_match	572	1
Mouse	ENSMUSG00000026004	ENSMUST00000132960	full-splice_match	2802	1
Mouse	ENSMUSG00000087247	ENSMUST00000133144	full-splice_match	971	1
Mouse	ENSMUSG00000025903	ENSMUST00000134384	full-splice_match	1136	1
Mouse	ENSMUSG00000087022	ENSMUST00000135238	full-splice_match	1300	1
Mouse	ENSMUSG00000026692	ENSMUST00000140031	full-splice_match	1774	1
Mouse	ENSMUSG00000026389	ENSMUST00000140490	full-splice_match	1288	1
Mouse	ENSMUSG00000026188	ENSMUST00000141783	full-splice_match	697	1
Mouse	ENSMUSG00000036104	ENSMUST00000142662	full-splice_match	854	1
Mouse	ENSMUSG00000026281	ENSMUST00000144106	full-splice_match	677	1
Mouse	ENSMUSG00000026447	ENSMUST00000145153	full-splice_match	2234	1
Mouse	ENSMUSG00000086240	ENSMUST00000145844	full-splice_match	274	1
Mouse	ENSMUSG00000026027	ENSMUST00000147637	full-splice_match	3076	1
Mouse	ENSMUSG00000042581	ENSMUST00000148051	full-splice_match	561	1
Mouse	ENSMUSG00000026199	ENSMUST00000152233	full-splice_match	2739	1
Mouse	ENSMUSG00000086161	ENSMUST00000153774	full-splice_match	666	1
Mouse	ENSMUSG00000025916	ENSMUST00000155163	full-splice_match	784	1
Mouse	ENSMUSG00000026049	ENSMUST00000156392	full-splice_match	1122	1
Mouse	ENSMUSG00000089281	ENSMUST00000158656	full-splice_match	265	1
Mouse	ENSMUSG00000041889	ENSMUST00000159181	full-splice_match	851	1
Mouse	ENSMUSG00000026641	ENSMUST00000159371	full-splice_match	696	1
Mouse	ENSMUSG00000026641	ENSMUST00000159466	full-splice_match	269	1
Mouse	ENSMUSG00000061816	ENSMUST00000160100	full-splice_match	571	1
Mouse	ENSMUSG00000016493	ENSMUST00000161772	full-splice_match	1264	1
Mouse	ENSMUSG00000026514	ENSMUST00000161880	full-splice_match	1995	1
Mouse	ENSMUSG00000089782	ENSMUST00000162698	full-splice_match	489	1
Mouse	ENSMUSG00000043467	ENSMUST00000163079	full-splice_match	3084	1
Mouse	ENSMUSG00000026659	ENSMUST00000166393	full-splice_match	911	1
Mouse	ENSMUSG00000026398	ENSMUST00000168126	full-splice_match	3446	1
Mouse	ENSMUSG00000092563	ENSMUST00000173076	full-splice_match	555	1
Mouse	ENSMUSG00000045658	ENSMUST00000176720	full-splice_match	450	1
Mouse	ENSMUSG00000096241	ENSMUST00000179841	full-splice_match	107	1
Mouse	ENSMUSG00000093843	ENSMUST00000179876	full-splice_match	191	1
Mouse	ENSMUSG00000097892	ENSMUST00000180591	full-splice_match	1219	1
Mouse	ENSMUSG00000097403	ENSMUST00000181746	full-splice_match	2097	1
Mouse	ENSMUSG00000026395	ENSMUST00000182283	full-splice_match	4702	1
Mouse	ENSMUSG00000099227	ENSMUST00000183582	full-splice_match	111	1
Mouse	ENSMUSG00000026594	ENSMUST00000185198	full-splice_match	2229	1
Mouse	ENSMUSG00000100518	ENSMUST00000185490	full-splice_match	1565	1
Mouse	ENSMUSG00000026107	ENSMUST00000185534	full-splice_match	708	1
Mouse	ENSMUSG00000100764	ENSMUST00000185910	full-splice_match	269	1
Mouse	ENSMUSG00000026035	ENSMUST00000185990	full-splice_match	392	1
Mouse	ENSMUSG00000100228	ENSMUST00000186115	full-splice_match	639	1
Mouse	ENSMUSG00000061816	ENSMUST00000186202	full-splice_match	874	1
Mouse	ENSMUSG00000053333	ENSMUST00000186682	full-splice_match	735	1
Mouse	ENSMUSG00000101905	ENSMUST00000186765	full-splice_match	359	1
Mouse	ENSMUSG00000026319	ENSMUST00000186807	full-splice_match	4338	1
Mouse	ENSMUSG00000101249	ENSMUST00000187117	full-splice_match	492	1
Mouse	ENSMUSG00000026131	ENSMUST00000187486	full-splice_match	4539	1
Mouse	ENSMUSG00000098243	ENSMUST00000187561	full-splice_match	1135	1
Mouse	ENSMUSG00000032666	ENSMUST00000187603	full-splice_match	2548	1
Mouse	ENSMUSG00000025958	ENSMUST00000187811	full-splice_match	1255	1
Mouse	ENSMUSG00000070939	ENSMUST00000187872	full-splice_match	3257	1
Mouse	ENSMUSG00000040710	ENSMUST00000187936	full-splice_match	3102	1
Mouse	ENSMUSG00000101414	ENSMUST00000188329	full-splice_match	1471	1
Mouse	ENSMUSG00000101028	ENSMUST00000188640	full-splice_match	1001	1
Mouse	ENSMUSG00000073538	ENSMUST00000188717	full-splice_match	766	1
Mouse	ENSMUSG00000047528	ENSMUST00000188772	full-splice_match	1382	1
Mouse	ENSMUSG00000026313	ENSMUST00000189303	full-splice_match	3287	1
Mouse	ENSMUSG00000038702	ENSMUST00000189370	full-splice_match	622	1
Mouse	ENSMUSG00000005501	ENSMUST00000189586	full-splice_match	1661	1
Mouse	ENSMUSG00000101337	ENSMUST00000189749	full-splice_match	12207	1
Mouse	ENSMUSG00000038079	ENSMUST00000190014	full-splice_match	789	1
Mouse	ENSMUSG00000025949	ENSMUST00000190058	full-splice_match	3277	1
Mouse	ENSMUSG00000026309	ENSMUST00000190519	full-splice_match	483	1
Mouse	ENSMUSG00000026380	ENSMUST00000190652	full-splice_match	478	1
Mouse	ENSMUSG00000101700	ENSMUST00000191007	full-splice_match	495	1
Mouse	ENSMUSG00000041859	ENSMUST00000191061	full-splice_match	607	1
Mouse	ENSMUSG00000026037	ENSMUST00000191206	full-splice_match	370	1
Mouse	ENSMUSG00000016481	ENSMUST00000191775	full-splice_match	913	1
Mouse	ENSMUSG00000104413	ENSMUST00000192000	full-splice_match	568	1
Mouse	ENSMUSG00000097845	ENSMUST00000192407	full-splice_match	1649	1
Mouse	ENSMUSG00000037461	ENSMUST00000192681	full-splice_match	849	1
Mouse	ENSMUSG00000103531	ENSMUST00000192930	full-splice_match	503	1
Mouse	ENSMUSG00000103711	ENSMUST00000193060	full-splice_match	126	1
Mouse	ENSMUSG00000046337	ENSMUST00000193548	full-splice_match	851	1
Mouse	ENSMUSG00000060771	ENSMUST00000193669	full-splice_match	1981	1
Mouse	ENSMUSG00000040782	ENSMUST00000193776	full-splice_match	392	1
Mouse	ENSMUSG00000033488	ENSMUST00000193791	full-splice_match	778	1
Mouse	ENSMUSG00000026605	ENSMUST00000194165	full-splice_match	1027	1
Mouse	ENSMUSG00000055067	ENSMUST00000194237	full-splice_match	1047	1
Mouse	ENSMUSG00000050122	ENSMUST00000194320	full-splice_match	330	1
Mouse	ENSMUSG00000056050	ENSMUST00000194807	full-splice_match	259	1
Mouse	ENSMUSG00000103808	ENSMUST00000194997	full-splice_match	2397	1
Mouse	ENSMUSG00000104310	ENSMUST00000195287	full-splice_match	1838	1
Mouse	ENSMUSG00000104515	ENSMUST00000195439	full-splice_match	1690	1
Mouse	ENSMUSG00000050122	ENSMUST00000195450	full-splice_match	462	1
Mouse	ENSMUSG00000026395	ENSMUST00000195533	full-splice_match	702	1
Mouse	ENSMUSG00000103215	ENSMUST00000195569	full-splice_match	1430	1
Mouse	ENSMUSG00000038034	ENSMUST00000195659	full-splice_match	467	1
Mouse	ENSMUSG00000103495	ENSMUST00000195811	full-splice_match	1626	1
Mouse	ENSMUSG00000093436	ENSMUST00000199521	full-splice_match	660	1
Mouse	ENSMUSG00000064302	ENSMUST00000203009	full-splice_match	860	1
Mouse	ENSMUSG00000097893	ENSMUST00000207445	full-splice_match	1146	1
Mouse	ENSMUSG00000113846	ENSMUST00000222182	full-splice_match	829	1
Mouse	novelGene_ENSMUSG00000104217_AS	transcript124.1.nnic	antisense	406	1
Mouse	ENSMUSG00000097797	transcript223.1.nnic	novel_not_in_catalog	567	1
Mouse	novelGene_ENSMUSG00000025909_AS	transcript245.1.nnic	antisense	569	1
Mouse	ENSMUSG00000079671	transcript280.1.nnic	novel_not_in_catalog	691	1
Mouse	ENSMUSG00000025915	transcript352.1.nic	incomplete-splice_match	460	1
Mouse	ENSMUSG00000025916	transcript381.1.nic	novel_in_catalog	1427	1
Mouse	ENSMUSG00000025920	transcript847.1.nnic	novel_not_in_catalog	1467	1
Mouse	ENSMUSG00000026131	transcript1545.1.nic	incomplete-splice_match	1785	1
Mouse	ENSMUSG00000026124	transcript1615.1.nnic	novel_not_in_catalog	717	1
Mouse	ENSMUSG00000046337	transcript1729.1.nnic	novel_not_in_catalog	921	1
Mouse	ENSMUSG00000102416	transcript1814.1.nnic	novel_not_in_catalog	964	1
Mouse	novelGene_14	transcript3390.1.nnic	intergenic	701	1
Mouse	ENSMUSG00000002881	transcript3455.1.nnic	novel_not_in_catalog	606	1
Mouse	novelGene_ENSMUSG00000100236_AS	transcript4475.1.nnic	antisense	1514	1
Mouse	novelGene_ENSMUSG00000067336_AS	transcript4754.1.nnic	antisense	1120	1
Mouse	novelGene_ENSMUSG00000088973_AS	transcript5122.1.nnic	antisense	394	1
Mouse	ENSMUSG00000015222	transcript5780.1.nic	incomplete-splice_match	1178	1
Mouse	ENSMUSG00000026189	transcript6376.1.nnic	novel_not_in_catalog	972	1
Mouse	ENSMUSG00000097131	transcript6393.1.nnic	novel_not_in_catalog	699	1
Mouse	novelGene_ENSMUSG00000055322_AS	transcript6832.1.nnic	antisense	542	1
Mouse	ENSMUSG00000026235	transcript7662.1.nnic	novel_not_in_catalog	828	1
Mouse	ENSMUSG00000026235	transcript7664.1.nic	incomplete-splice_match	708	1
Mouse	novelGene_ENSMUSG00000012187_AS	transcript7767.1.nnic	antisense	306	1
Mouse	novelGene_ENSMUSG00000026220_AS	transcript8127.1.nnic	antisense	984	1
Mouse	novelGene_ENSMUSG00000026220_AS	transcript8129.1.nnic	antisense	698	1
Mouse	ENSMUSG00000026240	transcript8630.1.nic	incomplete-splice_match	588	1
Mouse	ENSMUSG00000034212	transcript9743.1.nnic	novel_not_in_catalog	950	1
Mouse	ENSMUSG00000026276	transcript9956.1.nic	incomplete-splice_match	1151	1
Mouse	ENSMUSG00000034088	transcript10015.1.nic	incomplete-splice_match	317	1
Mouse	ENSMUSG00000089706	transcript10600.1.nic	novel_in_catalog	1067	1
Mouse	ENSMUSG00000089706	transcript10605.1.nnic	novel_in_catalog	1204	1
Mouse	ENSMUSG00000026335	transcript10612.1.nnic	novel_in_catalog	725	1
Mouse	ENSMUSG00000100182	transcript10620.1.nic	incomplete-splice_match	943	1
Mouse	ENSMUSG00000097482	transcript10674.1.nnic	novel_not_in_catalog	376	1
Mouse	ENSMUSG00000009905	transcript10786.1.nic	incomplete-splice_match	900	1
Mouse	novelGene_55	transcript11048.1.nnic	intergenic	907	1
Mouse	ENSMUSG00000036104	transcript11559.1.nnic	novel_not_in_catalog	333	1
Mouse	ENSMUSG00000079330	transcript11974.1.nnic	novel_in_catalog	885	1
Mouse	novelGene_ENSMUSG00000042793_AS	transcript12576.1.nnic	antisense	583	1
Mouse	ENSMUSG00000009418	transcript12773.1.nnic	novel_not_in_catalog	1015	1
Mouse	novelGene_ENSMUSG00000104524_AS	transcript12784.1.nnic	antisense	325	1
Mouse	ENSMUSG00000033952	transcript13569.1.nic	incomplete-splice_match	489	1
Mouse	ENSMUSG00000100954	transcript13974.1.nnic	novel_not_in_catalog	882	1
Mouse	novelGene_ENSMUSG00000101768_AS	transcript14643.1.nnic	antisense	606	1
Mouse	ENSMUSG00000026698	transcript15812.1.nnic	novel_not_in_catalog	238	1
Mouse	ENSMUSG00000026698	transcript15825.1.nnic	novel_not_in_catalog	1365	1
Mouse	ENSMUSG00000040113	transcript16017.1.nic	novel_in_catalog	1598	1
Mouse	ENSMUSG00000040596	transcript16378.1.nnic	novel_not_in_catalog	1335	1
Mouse	ENSMUSG00000102548	transcript16408.1.nnic	novel_not_in_catalog	813	1
Mouse	novelGene_ENSMUSG00000038473_AS	transcript16728.1.nnic	antisense	433	1
Mouse	ENSMUSG00000005681	transcript17021.1.nnic	novel_not_in_catalog	678	1
Mouse	ENSMUSG00000013973	transcript17254.1.nic	novel_in_catalog	1636	1
Mouse	novelGene_ENSMUSG00000037872_AS	transcript17926.1.nnic	antisense	1568	1
Mouse	novelGene_90	transcript17998.1.nnic	genic_intron	942	1
Mouse	ENSMUSG00000015962	transcript18175.1.nnic	novel_not_in_catalog	940	1
Mouse	ENSMUSG00000101746	transcript18201.1.nnic	novel_not_in_catalog	968	1
Mouse	ENSMUSG00000091476	transcript18327.1.nic	incomplete-splice_match	1171	1
Mouse	ENSMUSG00000073485	transcript18677.1.nnic	novel_not_in_catalog	337	1
Mouse	ENSMUSG00000100147	transcript19022.1.nnic	novel_in_catalog	724	1
Mouse	ENSMUSG00000100393	transcript19390.1.nnic	novel_not_in_catalog	1124	1
Mouse	novelGene_ENSMUSG00000039239_AS	transcript19395.1.nnic	antisense	459	1
Mouse	ENSMUSG00000039210	transcript19457.1.nic	incomplete-splice_match	766	1
Mouse	ENSMUSG00000026605	transcript19551.1.nic	incomplete-splice_match	640	1
Mouse	ENSMUSG00000079045	transcript19580.1.nnic	novel_not_in_catalog	366	1
Mouse	ENSMUSG00000026632	transcript19674.1.nnic	novel_in_catalog	987	1
Mouse	ENSMUSG00000037474	transcript19772.1.nic	incomplete-splice_match	578	1
Mouse	ENSMUSG00000103640	transcript19921.1.nnic	novel_not_in_catalog	824	1
Mouse	ENSMUSG00000002103	ENSMUST00000002172	full-splice_match	4656	1
Mouse	ENSMUSG00000015647	ENSMUST00000015791	full-splice_match	11388	1
Mouse	ENSMUSG00000026723	ENSMUST00000028055	full-splice_match	879	1
Mouse	ENSMUSG00000053702	ENSMUST00000028080	full-splice_match	5780	1
Mouse	ENSMUSG00000026748	ENSMUST00000028081	full-splice_match	6947	1
Mouse	ENSMUSG00000026928	ENSMUST00000028294	full-splice_match	1880	1
Mouse	ENSMUSG00000027233	ENSMUST00000028665	full-splice_match	2434	1
Mouse	ENSMUSG00000027438	ENSMUST00000028926	full-splice_match	4412	1
Mouse	ENSMUSG00000032852	ENSMUST00000042217	full-splice_match	2371	1
Mouse	ENSMUSG00000034810	ENSMUST00000042792	full-splice_match	7338	1
Mouse	ENSMUSG00000039826	ENSMUST00000048044	full-splice_match	3408	1
Mouse	ENSMUSG00000090077	ENSMUST00000048077	full-splice_match	1959	1
Mouse	ENSMUSG00000026797	ENSMUST00000050000	full-splice_match	3892	1
Mouse	ENSMUSG00000048038	ENSMUST00000057224	full-splice_match	3148	1
Mouse	ENSMUSG00000027346	ENSMUST00000060955	full-splice_match	3686	1
Mouse	ENSMUSG00000046804	ENSMUST00000061360	full-splice_match	538	1
Mouse	ENSMUSG00000039041	ENSMUST00000061437	full-splice_match	1535	1
Mouse	ENSMUSG00000035437	ENSMUST00000066055	full-splice_match	4247	1
Mouse	ENSMUSG00000055926	ENSMUST00000069711	full-splice_match	3067	1
Mouse	ENSMUSG00000027070	ENSMUST00000080953	full-splice_match	15460	1
Mouse	ENSMUSG00000062175	ENSMUST00000081335	full-splice_match	2900	1
Mouse	ENSMUSG00000065141	ENSMUST00000083207	full-splice_match	131	1
Mouse	ENSMUSG00000065272	ENSMUST00000083338	full-splice_match	72	1
Mouse	ENSMUSG00000065287	ENSMUST00000083353	full-splice_match	133	1
Mouse	ENSMUSG00000065725	ENSMUST00000083791	full-splice_match	138	1
Mouse	ENSMUSG00000017897	ENSMUST00000088132	full-splice_match	2447	1
Mouse	ENSMUSG00000067787	ENSMUST00000088494	full-splice_match	2108	1
Mouse	ENSMUSG00000079056	ENSMUST00000088538	full-splice_match	1296	1
Mouse	ENSMUSG00000042133	ENSMUST00000090858	full-splice_match	6127	1
Mouse	ENSMUSG00000035949	ENSMUST00000091020	full-splice_match	1838	1
Mouse	ENSMUSG00000074652	ENSMUST00000092995	full-splice_match	6163	1
Mouse	ENSMUSG00000070708	ENSMUST00000094653	full-splice_match	822	1
Mouse	ENSMUSG00000075284	ENSMUST00000094681	full-splice_match	4728	1
Mouse	ENSMUSG00000074884	ENSMUST00000099475	full-splice_match	525	1
Mouse	ENSMUSG00000027070	ENSMUST00000100051	full-splice_match	4359	1
Mouse	ENSMUSG00000057182	ENSMUST00000100069	full-splice_match	8550	1
Mouse	ENSMUSG00000000392	ENSMUST00000102732	full-splice_match	2751	1
Mouse	ENSMUSG00000000394	ENSMUST00000102733	full-splice_match	1088	1
Mouse	ENSMUSG00000050714	ENSMUST00000102789	full-splice_match	2047	1
Mouse	ENSMUSG00000062647	ENSMUST00000102898	full-splice_match	914	1
Mouse	ENSMUSG00000026648	ENSMUST00000102988	full-splice_match	2469	1
Mouse	ENSMUSG00000000305	ENSMUST00000108911	full-splice_match	1208	1
Mouse	ENSMUSG00000078862	ENSMUST00000108928	full-splice_match	767	1
Mouse	ENSMUSG00000027523	ENSMUST00000109083	full-splice_match	730	1
Mouse	ENSMUSG00000027551	ENSMUST00000109162	full-splice_match	2848	1
Mouse	ENSMUSG00000017664	ENSMUST00000109298	full-splice_match	1991	1
Mouse	ENSMUSG00000044405	ENSMUST00000109484	full-splice_match	488	1
Mouse	ENSMUSG00000016024	ENSMUST00000109491	full-splice_match	1322	1
Mouse	ENSMUSG00000027593	ENSMUST00000109701	full-splice_match	1709	1
Mouse	ENSMUSG00000068008	ENSMUST00000109760	full-splice_match	1741	1
Mouse	ENSMUSG00000027459	ENSMUST00000109864	full-splice_match	1591	1
Mouse	ENSMUSG00000068130	ENSMUST00000109916	full-splice_match	2922	1
Mouse	ENSMUSG00000027423	ENSMUST00000110030	full-splice_match	2512	1
Mouse	ENSMUSG00000039092	ENSMUST00000110083	full-splice_match	2227	1
Mouse	ENSMUSG00000027346	ENSMUST00000110142	full-splice_match	3703	1
Mouse	ENSMUSG00000027333	ENSMUST00000110182	full-splice_match	985	1
Mouse	ENSMUSG00000027180	ENSMUST00000111136	full-splice_match	4211	1
Mouse	ENSMUSG00000027257	ENSMUST00000111349	full-splice_match	1993	1
Mouse	ENSMUSG00000002108	ENSMUST00000111356	full-splice_match	1955	1
Mouse	ENSMUSG00000040687	ENSMUST00000111376	full-splice_match	5927	1
Mouse	ENSMUSG00000005505	ENSMUST00000111464	full-splice_match	2343	1
Mouse	ENSMUSG00000075170	ENSMUST00000111576	full-splice_match	4705	1
Mouse	ENSMUSG00000034059	ENSMUST00000111643	full-splice_match	1592	1
Mouse	ENSMUSG00000050043	ENSMUST00000111665	full-splice_match	2282	1
Mouse	ENSMUSG00000002733	ENSMUST00000111920	full-splice_match	2534	1
Mouse	ENSMUSG00000027018	ENSMUST00000112122	full-splice_match	1899	1
Mouse	ENSMUSG00000064289	ENSMUST00000112501	full-splice_match	2227	1
Mouse	ENSMUSG00000026755	ENSMUST00000112862	full-splice_match	1339	1
Mouse	ENSMUSG00000080006	ENSMUST00000116122	full-splice_match	438	1
Mouse	ENSMUSG00000080198	ENSMUST00000116410	full-splice_match	631	1
Mouse	ENSMUSG00000082520	ENSMUST00000118436	full-splice_match	411	1
Mouse	ENSMUSG00000083240	ENSMUST00000118708	full-splice_match	357	1
Mouse	ENSMUSG00000081272	ENSMUST00000119733	full-splice_match	1308	1
Mouse	ENSMUSG00000082519	ENSMUST00000120334	full-splice_match	655	1
Mouse	ENSMUSG00000081434	ENSMUST00000121456	full-splice_match	952	1
Mouse	ENSMUSG00000083287	ENSMUST00000121574	full-splice_match	684	1
Mouse	ENSMUSG00000083424	ENSMUST00000121779	full-splice_match	333	1
Mouse	ENSMUSG00000082044	ENSMUST00000121967	full-splice_match	279	1
Mouse	ENSMUSG00000081888	ENSMUST00000122326	full-splice_match	682	1
Mouse	ENSMUSG00000082901	ENSMUST00000122418	full-splice_match	627	1
Mouse	ENSMUSG00000068134	ENSMUST00000122859	full-splice_match	4181	1
Mouse	ENSMUSG00000058594	ENSMUST00000123717	full-splice_match	4118	1
Mouse	ENSMUSG00000027479	ENSMUST00000123795	full-splice_match	483	1
Mouse	ENSMUSG00000086555	ENSMUST00000124555	full-splice_match	2033	1
Mouse	ENSMUSG00000027122	ENSMUST00000124598	full-splice_match	2277	1
Mouse	ENSMUSG00000039001	ENSMUST00000125301	full-splice_match	404	1
Mouse	ENSMUSG00000027306	ENSMUST00000125491	full-splice_match	557	1
Mouse	ENSMUSG00000086454	ENSMUST00000125854	full-splice_match	582	1
Mouse	ENSMUSG00000017740	ENSMUST00000125867	full-splice_match	422	1
Mouse	ENSMUSG00000027566	ENSMUST00000126021	full-splice_match	1515	1
Mouse	ENSMUSG00000086425	ENSMUST00000126140	full-splice_match	1344	1
Mouse	ENSMUSG00000039254	ENSMUST00000126784	full-splice_match	440	1
Mouse	ENSMUSG00000027540	ENSMUST00000126839	full-splice_match	4292	1
Mouse	ENSMUSG00000023094	ENSMUST00000126894	full-splice_match	326	1
Mouse	ENSMUSG00000061171	ENSMUST00000127623	full-splice_match	1476	1
Mouse	ENSMUSG00000085129	ENSMUST00000127920	full-splice_match	2098	1
Mouse	ENSMUSG00000027088	ENSMUST00000128765	full-splice_match	1133	1
Mouse	ENSMUSG00000015087	ENSMUST00000128942	full-splice_match	312	1
Mouse	ENSMUSG00000027593	ENSMUST00000129137	full-splice_match	851	1
Mouse	ENSMUSG00000027175	ENSMUST00000129792	full-splice_match	1768	1
Mouse	ENSMUSG00000040174	ENSMUST00000130289	full-splice_match	765	1
Mouse	ENSMUSG00000085463	ENSMUST00000130532	full-splice_match	713	1
Mouse	ENSMUSG00000006462	ENSMUST00000130679	full-splice_match	2555	1
Mouse	ENSMUSG00000033943	ENSMUST00000131396	full-splice_match	985	1
Mouse	ENSMUSG00000086913	ENSMUST00000131514	full-splice_match	403	1
Mouse	ENSMUSG00000078861	ENSMUST00000131702	full-splice_match	704	1
Mouse	ENSMUSG00000063275	ENSMUST00000131730	full-splice_match	1876	1
Mouse	ENSMUSG00000067787	ENSMUST00000131902	full-splice_match	316	1
Mouse	ENSMUSG00000074698	ENSMUST00000133119	full-splice_match	466	1
Mouse	ENSMUSG00000038685	ENSMUST00000133856	full-splice_match	442	1
Mouse	ENSMUSG00000047617	ENSMUST00000133919	full-splice_match	1254	1
Mouse	ENSMUSG00000026766	ENSMUST00000134480	full-splice_match	803	1
Mouse	ENSMUSG00000026926	ENSMUST00000134871	full-splice_match	544	1
Mouse	ENSMUSG00000026950	ENSMUST00000135200	full-splice_match	2303	1
Mouse	ENSMUSG00000027168	ENSMUST00000135412	full-splice_match	870	1
Mouse	ENSMUSG00000042155	ENSMUST00000135759	full-splice_match	653	1
Mouse	ENSMUSG00000027207	ENSMUST00000135782	full-splice_match	619	1
Mouse	ENSMUSG00000033396	ENSMUST00000135847	full-splice_match	1813	1
Mouse	ENSMUSG00000085025	ENSMUST00000136578	full-splice_match	411	1
Mouse	ENSMUSG00000085852	ENSMUST00000137073	full-splice_match	1295	1
Mouse	ENSMUSG00000068040	ENSMUST00000137446	full-splice_match	2274	1
Mouse	ENSMUSG00000087633	ENSMUST00000138288	full-splice_match	2146	1
Mouse	ENSMUSG00000057234	ENSMUST00000138533	full-splice_match	646	1
Mouse	ENSMUSG00000027272	ENSMUST00000138824	full-splice_match	1678	1
Mouse	ENSMUSG00000033955	ENSMUST00000139915	full-splice_match	433	1
Mouse	ENSMUSG00000086653	ENSMUST00000140319	full-splice_match	606	1
Mouse	ENSMUSG00000086822	ENSMUST00000140443	full-splice_match	2054	1
Mouse	ENSMUSG00000001999	ENSMUST00000142861	full-splice_match	1460	1
Mouse	ENSMUSG00000026972	ENSMUST00000142887	full-splice_match	902	1
Mouse	ENSMUSG00000045503	ENSMUST00000142892	full-splice_match	641	1
Mouse	ENSMUSG00000048911	ENSMUST00000142982	full-splice_match	913	1
Mouse	ENSMUSG00000014355	ENSMUST00000143007	full-splice_match	627	1
Mouse	ENSMUSG00000085015	ENSMUST00000143191	full-splice_match	895	1
Mouse	ENSMUSG00000074627	ENSMUST00000143663	full-splice_match	3460	1
Mouse	ENSMUSG00000075376	ENSMUST00000143826	full-splice_match	3083	1
Mouse	ENSMUSG00000070794	ENSMUST00000144657	full-splice_match	640	1
Mouse	ENSMUSG00000087406	ENSMUST00000145525	full-splice_match	939	1
Mouse	ENSMUSG00000026872	ENSMUST00000145529	full-splice_match	2924	1
Mouse	ENSMUSG00000013523	ENSMUST00000145920	full-splice_match	1014	1
Mouse	ENSMUSG00000039671	ENSMUST00000146204	full-splice_match	527	1
Mouse	ENSMUSG00000027433	ENSMUST00000147057	full-splice_match	623	1
Mouse	ENSMUSG00000036504	ENSMUST00000147096	full-splice_match	656	1
Mouse	ENSMUSG00000039069	ENSMUST00000147264	full-splice_match	2224	1
Mouse	ENSMUSG00000069020	ENSMUST00000147325	full-splice_match	681	1
Mouse	ENSMUSG00000075256	ENSMUST00000147402	full-splice_match	359	1
Mouse	ENSMUSG00000027170	ENSMUST00000148476	full-splice_match	494	1
Mouse	ENSMUSG00000036792	ENSMUST00000148796	full-splice_match	608	1
Mouse	ENSMUSG00000087017	ENSMUST00000148977	full-splice_match	673	1
Mouse	ENSMUSG00000026761	ENSMUST00000149679	full-splice_match	383	1
Mouse	ENSMUSG00000078867	ENSMUST00000149689	full-splice_match	588	1
Mouse	ENSMUSG00000038241	ENSMUST00000149905	full-splice_match	4930	1
Mouse	ENSMUSG00000085633	ENSMUST00000150154	full-splice_match	696	1
Mouse	ENSMUSG00000036893	ENSMUST00000150379	full-splice_match	884	1
Mouse	ENSMUSG00000026810	ENSMUST00000150419	full-splice_match	851	1
Mouse	ENSMUSG00000087473	ENSMUST00000150450	full-splice_match	1404	1
Mouse	ENSMUSG00000068205	ENSMUST00000150460	full-splice_match	762	1
Mouse	ENSMUSG00000047459	ENSMUST00000150602	full-splice_match	788	1
Mouse	ENSMUSG00000095362	ENSMUST00000150650	full-splice_match	310	1
Mouse	ENSMUSG00000027255	ENSMUST00000150701	full-splice_match	520	1
Mouse	ENSMUSG00000085949	ENSMUST00000152112	full-splice_match	430	1
Mouse	ENSMUSG00000027326	ENSMUST00000152380	full-splice_match	1573	1
Mouse	ENSMUSG00000075159	ENSMUST00000152758	full-splice_match	3159	1
Mouse	ENSMUSG00000026921	ENSMUST00000152988	full-splice_match	723	1
Mouse	ENSMUSG00000027272	ENSMUST00000153868	full-splice_match	822	1
Mouse	ENSMUSG00000078919	ENSMUST00000154111	full-splice_match	2293	1
Mouse	ENSMUSG00000079484	ENSMUST00000154647	full-splice_match	1678	1
Mouse	ENSMUSG00000027111	ENSMUST00000155596	full-splice_match	685	1
Mouse	ENSMUSG00000086308	ENSMUST00000156095	full-splice_match	3398	1
Mouse	ENSMUSG00000017664	ENSMUST00000156134	full-splice_match	796	1
Mouse	ENSMUSG00000068205	ENSMUST00000156619	full-splice_match	304	1
Mouse	ENSMUSG00000007659	ENSMUST00000156688	full-splice_match	472	1
Mouse	ENSMUSG00000027014	ENSMUST00000156863	full-splice_match	511	1
Mouse	ENSMUSG00000037885	ENSMUST00000165413	full-splice_match	2882	1
Mouse	ENSMUSG00000027570	ENSMUST00000165879	full-splice_match	644	1
Mouse	ENSMUSG00000026668	ENSMUST00000167607	full-splice_match	785	1
Mouse	ENSMUSG00000026921	ENSMUST00000172683	full-splice_match	536	1
Mouse	ENSMUSG00000026921	ENSMUST00000174211	full-splice_match	1163	1
Mouse	ENSMUSG00000026921	ENSMUST00000174656	full-splice_match	424	1
Mouse	ENSMUSG00000027341	ENSMUST00000180286	full-splice_match	1531	1
Mouse	ENSMUSG00000097065	ENSMUST00000180895	full-splice_match	1913	1
Mouse	ENSMUSG00000025201	ENSMUST00000183232	full-splice_match	432	1
Mouse	ENSMUSG00000100303	ENSMUST00000186411	full-splice_match	4805	1
Mouse	ENSMUSG00000100860	ENSMUST00000186977	full-splice_match	567	1
Mouse	ENSMUSG00000026707	ENSMUST00000194429	full-splice_match	438	1
Mouse	ENSMUSG00000109219	ENSMUST00000207228	full-splice_match	1678	1
Mouse	ENSMUSG00000057149	ENSMUST00000207590	full-splice_match	4820	1
Mouse	ENSMUSG00000075113	ENSMUST00000213136	full-splice_match	5611	1
Mouse	ENSMUSG00000101391	ENSMUST00000214022	full-splice_match	3947	1
Mouse	ENSMUSG00000043274	ENSMUST00000216208	full-splice_match	5245	1
Mouse	ENSMUSG00000082882	ENSMUST00000216978	full-splice_match	1745	1
Mouse	ENSMUSG00000056995	ENSMUST00000217346	full-splice_match	5924	1
Mouse	ENSMUSG00000075224	ENSMUST00000234267	full-splice_match	3860	1
Mouse	novelGene_ENSMUSG00000050530_AS	transcript1.2.nnic	antisense	573	1
Mouse	novelGene_ENSMUSG00000050530_AS	transcript4.2.nnic	antisense	433	1
Mouse	ENSMUSG00000026657	transcript167.2.nic	incomplete-splice_match	1368	1
Mouse	novelGene_ENSMUSG00000026657_AS	transcript185.2.nnic	antisense	232	1
Mouse	ENSMUSG00000086109	transcript478.2.nnic	novel_not_in_catalog	639	1
Mouse	ENSMUSG00000025780	transcript819.2.nic	incomplete-splice_match	454	1
Mouse	novelGene_115	transcript1675.2.nnic	intergenic	1399	1
Mouse	novelGene_119	transcript2102.2.nnic	genic_intron	494	1
Mouse	ENSMUSG00000015094	transcript2518.2.nnic	novel_not_in_catalog	812	1
Mouse	ENSMUSG00000086405	transcript4923.2.nnic	novel_not_in_catalog	332	1
Mouse	ENSMUSG00000087269	transcript5179.2.nnic	novel_not_in_catalog	706	1
Mouse	ENSMUSG00000090157	transcript5314.2.nnic	novel_not_in_catalog	1501	1
Mouse	ENSMUSG00000039205	transcript5526.2.nnic	novel_in_catalog	611	1
Mouse	ENSMUSG00000038740	transcript6062.2.nnic	novel_not_in_catalog	430	1
Mouse	novelGene_ENSMUSG00000085987_AS	transcript6071.2.nnic	antisense	869	1
Mouse	ENSMUSG00000026880	transcript6423.2.nic	incomplete-splice_match	244	1
Mouse	ENSMUSG00000035778	transcript6431.2.nnic	novel_not_in_catalog	540	1
Mouse	novelGene_ENSMUSG00000026885_AS	transcript6467.2.nnic	antisense	749	1
Mouse	ENSMUSG00000075376	transcript6669.2.nic	incomplete-splice_match	939	1
Mouse	ENSMUSG00000050714	transcript6692.2.nnic	novel_not_in_catalog	414	1
Mouse	ENSMUSG00000035437	transcript6697.2.nnic	novel_not_in_catalog	910	1
Mouse	ENSMUSG00000052248	transcript7326.2.nnic	novel_not_in_catalog	1032	1
Mouse	novelGene_ENSMUSG00000026764_AS	transcript7478.2.nnic	antisense	440	1
Mouse	ENSMUSG00000085014	transcript7566.2.nnic	novel_in_catalog	440	1
Mouse	ENSMUSG00000026950	transcript7658.2.nnic	novel_not_in_catalog	560	1
Mouse	ENSMUSG00000085315	transcript7693.2.nnic	novel_not_in_catalog	697	1
Mouse	ENSMUSG00000000392	transcript8223.2.nic	incomplete-splice_match	613	1
Mouse	ENSMUSG00000075312	transcript8443.2.nnic	genic	746	1
Mouse	ENSMUSG00000042133	transcript8581.2.nic	incomplete-splice_match	823	1
Mouse	ENSMUSG00000041975	transcript8988.2.nnic	novel_not_in_catalog	711	1
Mouse	ENSMUSG00000084946	transcript9208.2.nnic	novel_not_in_catalog	795	1
Mouse	novelGene_ENSMUSG00000027111_AS	transcript9230.2.nnic	antisense	1040	1
Mouse	ENSMUSG00000027111	transcript9244.2.nic	incomplete-splice_match	343	1
Mouse	ENSMUSG00000041777	transcript9464.2.nic	incomplete-splice_match	614	1
Mouse	ENSMUSG00000086813	transcript9805.2.nic	incomplete-splice_match	404	1
Mouse	ENSMUSG00000034701	transcript10166.2.nnic	novel_not_in_catalog	523	1
Mouse	ENSMUSG00000085135	transcript10788.2.nnic	novel_not_in_catalog	673	1
Mouse	ENSMUSG00000002102	transcript11301.2.nnic	novel_not_in_catalog	837	1
Mouse	novelGene_ENSMUSG00000002105_AS	transcript11314.2.nnic	antisense	670	1
Mouse	ENSMUSG00000075015	transcript12198.2.nnic	novel_not_in_catalog	318	1
Mouse	ENSMUSG00000075015	transcript12202.2.nnic	novel_not_in_catalog	558	1
Mouse	novelGene_ENSMUSG00000075015_AS	transcript12215.2.nnic	antisense	345	1
Mouse	novelGene_ENSMUSG00000032841_AS	transcript12298.2.nnic	antisense	548	1
Mouse	novelGene_ENSMUSG00000032841_AS	transcript12300.2.nnic	antisense	442	1
Mouse	ENSMUSG00000012350	transcript12502.2.nnic	novel_not_in_catalog	1306	1
Mouse	ENSMUSG00000085218	transcript13092.2.nnic	novel_not_in_catalog	868	1
Mouse	ENSMUSG00000085218	transcript13093.2.nnic	novel_not_in_catalog	821	1
Mouse	novelGene_ENSMUSG00000027122_AS	transcript13158.2.nnic	antisense	950	1
Mouse	ENSMUSG00000040282	transcript13899.2.nic	incomplete-splice_match	346	1
Mouse	novelGene_173	transcript14188.2.nnic	intergenic	625	1
Mouse	ENSMUSG00000039983	transcript14459.2.nnic	novel_in_catalog	1320	1
Mouse	ENSMUSG00000027317	transcript14497.2.nnic	novel_not_in_catalog	940	1
Mouse	ENSMUSG00000027317	transcript14498.2.nnic	novel_not_in_catalog	579	1
Mouse	novelGene_ENSMUSG00000014077_AS	transcript14663.2.nnic	antisense	687	1
Mouse	ENSMUSG00000033852	transcript14811.2.nic	incomplete-splice_match	1452	1
Mouse	ENSMUSG00000098789	transcript14815.2.nic	novel_in_catalog	1292	1
Mouse	ENSMUSG00000027288	transcript15037.2.nic	incomplete-splice_match	964	1
Mouse	ENSMUSG00000027225	transcript15972.2.nic	incomplete-splice_match	674	1
Mouse	ENSMUSG00000087056	transcript16099.2.nnic	novel_not_in_catalog	601	1
Mouse	ENSMUSG00000091337	transcript16217.2.nnic	genic	1597	1
Mouse	ENSMUSG00000027208	transcript16308.2.nnic	novel_not_in_catalog	1940	1
Mouse	ENSMUSG00000090248	transcript16937.2.nic	incomplete-splice_match	1812	1
Mouse	ENSMUSG00000087267	transcript16946.2.nnic	novel_not_in_catalog	396	1
Mouse	ENSMUSG00000079051	transcript16949.2.nnic	novel_not_in_catalog	1169	1
Mouse	novelGene_ENSMUSG00000027406_AS	transcript17256.2.nnic	antisense	1049	1
Mouse	ENSMUSG00000027316	transcript17527.2.nnic	novel_not_in_catalog	1152	1
Mouse	ENSMUSG00000037376	transcript17986.2.nic	incomplete-splice_match	594	1
Mouse	ENSMUSG00000036924	transcript19113.2.nnic	novel_not_in_catalog	379	1
Mouse	ENSMUSG00000027459_ENSMUSG00000087004	transcript19542.2.nnic	fusion	356	1
Mouse	ENSMUSG00000059361	transcript19682.2.nnic	novel_not_in_catalog	1342	1
Mouse	novelGene_ENSMUSG00000027469_AS	transcript19878.2.nnic	antisense	787	1
Mouse	ENSMUSG00000073236	transcript20017.2.nnic	novel_not_in_catalog	1892	1
Mouse	novelGene_ENSMUSG00000061411_AS	transcript20109.2.nnic	antisense	638	1
Mouse	ENSMUSG00000074649	transcript20917.2.nnic	novel_not_in_catalog	1377	1
Mouse	ENSMUSG00000027641	transcript21788.2.nnic	novel_not_in_catalog	413	1
Mouse	ENSMUSG00000027643	transcript21793.2.nnic	novel_not_in_catalog	674	1
Mouse	ENSMUSG00000027643	transcript21826.2.nnic	novel_not_in_catalog	402	1
Mouse	ENSMUSG00000086496	transcript22611.2.nnic	novel_not_in_catalog	842	1
Mouse	ENSMUSG00000086496	transcript22612.2.nnic	novel_not_in_catalog	805	1
Mouse	ENSMUSG00000035877	transcript22749.2.nic	incomplete-splice_match	1793	1
Mouse	ENSMUSG00000054457	transcript22808.2.nnic	novel_not_in_catalog	941	1
Mouse	novelGene_ENSMUSG00000070708_AS	transcript22876.2.nnic	antisense	929	1
Mouse	ENSMUSG00000053353	transcript22932.2.nnic	novel_not_in_catalog	534	1
Mouse	ENSMUSG00000054582	transcript23195.2.nic	novel_in_catalog	1458	1
Mouse	ENSMUSG00000045503	transcript23326.2.nic	incomplete-splice_match	1347	1
Mouse	ENSMUSG00000076434	transcript23586.2.nnic	novel_not_in_catalog	698	1
Mouse	ENSMUSG00000039671	transcript24133.2.nic	novel_in_catalog	730	1
Mouse	novelGene_ENSMUSG00000039671_AS	transcript24139.2.nnic	antisense	295	1
Mouse	novelGene_ENSMUSG00000006800_AS	transcript24156.2.nnic	antisense	450	1
Mouse	ENSMUSG00000006462	transcript24480.2.nnic	novel_not_in_catalog	1013	1
Mouse	ENSMUSG00000027544	transcript24673.2.nnic	novel_not_in_catalog	886	1
Mouse	ENSMUSG00000027551	transcript24699.2.nic	novel_in_catalog	1047	1
Mouse	ENSMUSG00000078872	transcript25834.2.nnic	novel_not_in_catalog	409	1
Mouse	ENSMUSG00000078861	transcript25993.2.nnic	novel_not_in_catalog	774	1
Mouse	ENSMUSG00000074521	transcript26009.2.nnic	novel_not_in_catalog	574	1
Mouse	ENSMUSG00000074519	transcript26020.2.nnic	novel_not_in_catalog	576	1
Mouse	ENSMUSG00000049401	transcript26519.2.nnic	novel_not_in_catalog	2360	1
Mouse	ENSMUSG00000052468	ENSMUST00000029034	full-splice_match	1408	1
Mouse	ENSMUSG00000027709	ENSMUST00000029259	full-splice_match	2455	1
Mouse	ENSMUSG00000027801	ENSMUST00000029377	full-splice_match	1496	1
Mouse	ENSMUSG00000027863	ENSMUST00000029456	full-splice_match	1153	1
Mouse	ENSMUSG00000027938	ENSMUST00000029547	full-splice_match	1553	1
Mouse	ENSMUSG00000028150	ENSMUST00000029795	full-splice_match	2136	1
Mouse	ENSMUSG00000028189	ENSMUST00000029840	full-splice_match	2629	1
Mouse	ENSMUSG00000028194	ENSMUST00000029845	full-splice_match	3764	1
Mouse	ENSMUSG00000033161	ENSMUST00000036493	full-splice_match	3679	1
Mouse	ENSMUSG00000036745	ENSMUST00000038090	full-splice_match	2265	1
Mouse	ENSMUSG00000056476	ENSMUST00000040846	full-splice_match	3747	1
Mouse	ENSMUSG00000032657	ENSMUST00000041913	full-splice_match	3083	1
Mouse	ENSMUSG00000039221	ENSMUST00000043867	full-splice_match	552	1
Mouse	ENSMUSG00000038256	ENSMUST00000046521	full-splice_match	6102	1
Mouse	ENSMUSG00000042165	ENSMUST00000047300	full-splice_match	1064	1
Mouse	ENSMUSG00000033831	ENSMUST00000048246	full-splice_match	3810	1
Mouse	ENSMUSG00000050635	ENSMUST00000050397	full-splice_match	609	1
Mouse	ENSMUSG00000042642	ENSMUST00000050398	full-splice_match	3007	1
Mouse	ENSMUSG00000044505	ENSMUST00000050975	full-splice_match	3645	1
Mouse	ENSMUSG00000043850	ENSMUST00000051408	full-splice_match	1204	1
Mouse	ENSMUSG00000027788	ENSMUST00000053013	full-splice_match	2161	1
Mouse	ENSMUSG00000042520	ENSMUST00000064639	full-splice_match	4073	1
Mouse	ENSMUSG00000064220	ENSMUST00000078756	full-splice_match	586	1
Mouse	ENSMUSG00000027944	ENSMUST00000079724	full-splice_match	1139	1
Mouse	ENSMUSG00000063779	ENSMUST00000082219	full-splice_match	1539	1
Mouse	ENSMUSG00000105504	ENSMUST00000090127	full-splice_match	3055	1
Mouse	ENSMUSG00000068732	ENSMUST00000090546	full-splice_match	2864	1
Mouse	ENSMUSG00000068855	ENSMUST00000090782	full-splice_match	520	1
Mouse	ENSMUSG00000068877	ENSMUST00000090848	full-splice_match	1719	1
Mouse	ENSMUSG00000041263	ENSMUST00000090929	full-splice_match	3706	1
Mouse	ENSMUSG00000074479	ENSMUST00000098952	full-splice_match	730	1
Mouse	ENSMUSG00000005034	ENSMUST00000106137	full-splice_match	4061	1
Mouse	ENSMUSG00000027859	ENSMUST00000106925	full-splice_match	1187	1
Mouse	ENSMUSG00000036580	ENSMUST00000107971	full-splice_match	3567	1
Mouse	ENSMUSG00000027699	ENSMUST00000108298	full-splice_match	4024	1
Mouse	ENSMUSG00000087119	ENSMUST00000117271	full-splice_match	2115	1
Mouse	ENSMUSG00000048997	ENSMUST00000117409	full-splice_match	2321	1
Mouse	ENSMUSG00000048997	ENSMUST00000117784	full-splice_match	2387	1
Mouse	ENSMUSG00000036580	ENSMUST00000118118	full-splice_match	3981	1
Mouse	ENSMUSG00000025766	ENSMUST00000120167	full-splice_match	773	1
Mouse	ENSMUSG00000068917	ENSMUST00000121931	full-splice_match	2112	1
Mouse	ENSMUSG00000027716	ENSMUST00000123220	full-splice_match	361	1
Mouse	ENSMUSG00000027884	ENSMUST00000125274	full-splice_match	762	1
Mouse	ENSMUSG00000028360	ENSMUST00000128362	full-splice_match	550	1
Mouse	ENSMUSG00000042613	ENSMUST00000130858	full-splice_match	847	1
Mouse	ENSMUSG00000086679	ENSMUST00000132762	full-splice_match	535	1
Mouse	ENSMUSG00000005774	ENSMUST00000137088	full-splice_match	4333	1
Mouse	ENSMUSG00000042737	ENSMUST00000137975	full-splice_match	441	1
Mouse	ENSMUSG00000064068	ENSMUST00000138249	full-splice_match	553	1
Mouse	ENSMUSG00000038766	ENSMUST00000138862	full-splice_match	2323	1
Mouse	ENSMUSG00000028116	ENSMUST00000140231	full-splice_match	2412	1
Mouse	ENSMUSG00000027996	ENSMUST00000140261	full-splice_match	600	1
Mouse	ENSMUSG00000049504	ENSMUST00000141418	full-splice_match	1519	1
Mouse	ENSMUSG00000085250	ENSMUST00000141485	full-splice_match	1058	1
Mouse	ENSMUSG00000027829	ENSMUST00000142153	full-splice_match	3414	1
Mouse	ENSMUSG00000048416	ENSMUST00000142538	full-splice_match	641	1
Mouse	ENSMUSG00000028035	ENSMUST00000144950	full-splice_match	2459	1
Mouse	ENSMUSG00000027940	ENSMUST00000147430	full-splice_match	655	1
Mouse	ENSMUSG00000027722	ENSMUST00000147687	full-splice_match	404	1
Mouse	ENSMUSG00000041423	ENSMUST00000147991	full-splice_match	1670	1
Mouse	ENSMUSG00000027953	ENSMUST00000148095	full-splice_match	1045	1
Mouse	ENSMUSG00000019338	ENSMUST00000149747	full-splice_match	718	1
Mouse	ENSMUSG00000028125	ENSMUST00000150738	full-splice_match	1128	1
Mouse	ENSMUSG00000027750	ENSMUST00000150868	full-splice_match	624	1
Mouse	ENSMUSG00000027792	ENSMUST00000153917	full-splice_match	443	1
Mouse	ENSMUSG00000048796	ENSMUST00000155099	full-splice_match	4677	1
Mouse	ENSMUSG00000036632	ENSMUST00000155273	full-splice_match	940	1
Mouse	ENSMUSG00000028041	ENSMUST00000155295	full-splice_match	1034	1
Mouse	ENSMUSG00000027863	ENSMUST00000156103	full-splice_match	968	1
Mouse	ENSMUSG00000015748	ENSMUST00000160109	full-splice_match	800	1
Mouse	ENSMUSG00000027835	ENSMUST00000160196	full-splice_match	697	1
Mouse	ENSMUSG00000040969	ENSMUST00000161932	full-splice_match	1033	1
Mouse	ENSMUSG00000027860	ENSMUST00000162361	full-splice_match	472	1
Mouse	ENSMUSG00000036513	ENSMUST00000163087	full-splice_match	527	1
Mouse	ENSMUSG00000027867	ENSMUST00000164539	full-splice_match	7862	1
Mouse	ENSMUSG00000028024	ENSMUST00000165217	full-splice_match	2178	1
Mouse	ENSMUSG00000059994	ENSMUST00000167200	full-splice_match	1793	1
Mouse	ENSMUSG00000091421	ENSMUST00000169025	full-splice_match	733	1
Mouse	ENSMUSG00000027778	ENSMUST00000169064	full-splice_match	4064	1
Mouse	ENSMUSG00000028114	ENSMUST00000174323	full-splice_match	4202	1
Mouse	ENSMUSG00000093507	ENSMUST00000176143	full-splice_match	849	1
Mouse	ENSMUSG00000096544	ENSMUST00000178993	full-splice_match	331	1
Mouse	ENSMUSG00000097583	ENSMUST00000181813	full-splice_match	1032	1
Mouse	ENSMUSG00000097858	ENSMUST00000181882	full-splice_match	1372	1
Mouse	ENSMUSG00000098097	ENSMUST00000182099	full-splice_match	402	1
Mouse	ENSMUSG00000027831	ENSMUST00000182815	full-splice_match	1302	1
Mouse	ENSMUSG00000032826	ENSMUST00000183097	full-splice_match	2668	1
Mouse	ENSMUSG00000098659	ENSMUST00000183632	full-splice_match	570	1
Mouse	ENSMUSG00000033439	ENSMUST00000183638	full-splice_match	1723	1
Mouse	ENSMUSG00000098912	ENSMUST00000183707	full-splice_match	6054	1
Mouse	ENSMUSG00000037174	ENSMUST00000184677	full-splice_match	688	1
Mouse	ENSMUSG00000001018	ENSMUST00000185005	full-splice_match	1505	1
Mouse	ENSMUSG00000100252	ENSMUST00000186746	full-splice_match	1368	1
Mouse	ENSMUSG00000102067	ENSMUST00000189687	full-splice_match	412	1
Mouse	ENSMUSG00000033554	ENSMUST00000189799	full-splice_match	1558	1
Mouse	ENSMUSG00000027528	ENSMUST00000191678	full-splice_match	647	1
Mouse	ENSMUSG00000103034	ENSMUST00000192045	full-splice_match	490	1
Mouse	ENSMUSG00000103135	ENSMUST00000193065	full-splice_match	712	1
Mouse	ENSMUSG00000103726	ENSMUST00000193192	full-splice_match	2541	1
Mouse	ENSMUSG00000027694	ENSMUST00000193411	full-splice_match	182	1
Mouse	ENSMUSG00000001416	ENSMUST00000193666	full-splice_match	1831	1
Mouse	ENSMUSG00000028069	ENSMUST00000194380	full-splice_match	745	1
Mouse	ENSMUSG00000103590	ENSMUST00000194497	full-splice_match	313	1
Mouse	ENSMUSG00000027820	ENSMUST00000194836	full-splice_match	921	1
Mouse	ENSMUSG00000104200	ENSMUST00000195224	full-splice_match	416	1
Mouse	ENSMUSG00000078657	ENSMUST00000195515	full-splice_match	1863	1
Mouse	ENSMUSG00000062006	ENSMUST00000196202	full-splice_match	495	1
Mouse	ENSMUSG00000104631	ENSMUST00000196327	full-splice_match	878	1
Mouse	ENSMUSG00000038256	ENSMUST00000196586	full-splice_match	453	1
Mouse	ENSMUSG00000040016	ENSMUST00000196682	full-splice_match	3577	1
Mouse	ENSMUSG00000105891	ENSMUST00000196720	full-splice_match	1307	1
Mouse	ENSMUSG00000028145	ENSMUST00000196824	full-splice_match	940	1
Mouse	ENSMUSG00000039831	ENSMUST00000196904	full-splice_match	412	1
Mouse	ENSMUSG00000105176	ENSMUST00000197014	full-splice_match	5342	1
Mouse	ENSMUSG00000074591	ENSMUST00000197088	full-splice_match	1854	1
Mouse	ENSMUSG00000105226	ENSMUST00000197219	full-splice_match	1108	1
Mouse	ENSMUSG00000105265	ENSMUST00000197258	full-splice_match	624	1
Mouse	ENSMUSG00000090733	ENSMUST00000197361	full-splice_match	329	1
Mouse	ENSMUSG00000104621	ENSMUST00000197507	full-splice_match	2775	1
Mouse	ENSMUSG00000091512	ENSMUST00000197798	full-splice_match	989	1
Mouse	ENSMUSG00000105395	ENSMUST00000197821	full-splice_match	352	1
Mouse	ENSMUSG00000028191	ENSMUST00000197842	full-splice_match	2368	1
Mouse	ENSMUSG00000028156	ENSMUST00000198252	full-splice_match	292	1
Mouse	ENSMUSG00000033439	ENSMUST00000198454	full-splice_match	880	1
Mouse	ENSMUSG00000028184	ENSMUST00000198563	full-splice_match	1669	1
Mouse	ENSMUSG00000001016	ENSMUST00000198738	full-splice_match	1373	1
Mouse	ENSMUSG00000028256	ENSMUST00000198808	full-splice_match	3747	1
Mouse	ENSMUSG00000027710	ENSMUST00000198987	full-splice_match	2905	1
Mouse	ENSMUSG00000106496	ENSMUST00000199038	full-splice_match	919	1
Mouse	ENSMUSG00000106365	ENSMUST00000199116	full-splice_match	1270	1
Mouse	ENSMUSG00000105784	ENSMUST00000199206	full-splice_match	428	1
Mouse	ENSMUSG00000106568	ENSMUST00000199370	full-splice_match	460	1
Mouse	ENSMUSG00000027944	ENSMUST00000199469	full-splice_match	837	1
Mouse	ENSMUSG00000028127	ENSMUST00000199593	full-splice_match	638	1
Mouse	ENSMUSG00000106223	ENSMUST00000199633	full-splice_match	643	1
Mouse	ENSMUSG00000074344	ENSMUST00000199977	full-splice_match	838	1
Mouse	ENSMUSG00000027852	ENSMUST00000200069	full-splice_match	831	1
Mouse	ENSMUSG00000028107	ENSMUST00000200376	full-splice_match	577	1
Mouse	ENSMUSG00000104585	ENSMUST00000200412	full-splice_match	1463	1
Mouse	ENSMUSG00000074182	ENSMUST00000200574	full-splice_match	443	1
Mouse	ENSMUSG00000027961	ENSMUST00000203327	full-splice_match	2880	1
Mouse	ENSMUSG00000025757	ENSMUST00000203425	full-splice_match	480	1
Mouse	ENSMUSG00000096225	ENSMUST00000205251	full-splice_match	1729	1
Mouse	novelGene_ENSMUSG00000025255_AS	transcript36.3.nnic	antisense	422	1
Mouse	ENSMUSG00000025255	transcript43.3.nic	incomplete-splice_match	601	1
Mouse	ENSMUSG00000100252	transcript1153.3.nic	incomplete-splice_match	881	1
Mouse	ENSMUSG00000100252	transcript1164.3.nnic	novel_not_in_catalog	344	1
Mouse	novelGene_ENSMUSG00000002428_AS	transcript1308.3.nnic	antisense	758	1
Mouse	novelGene_240	transcript2182.3.nnic	genic_intron	307	1
Mouse	ENSMUSG00000037270	transcript2479.3.nic	incomplete-splice_match	758	1
Mouse	ENSMUSG00000050174	transcript2541.3.nic	incomplete-splice_match	1348	1
Mouse	novelGene_246	transcript2590.3.nnic	genic_intron	649	1
Mouse	novelGene_248	transcript2631.3.nnic	intergenic	291	1
Mouse	ENSMUSG00000106461	transcript2645.3.nnic	novel_not_in_catalog	350	1
Mouse	ENSMUSG00000037818	transcript2760.3.nnic	novel_not_in_catalog	932	1
Mouse	novelGene_259	transcript2939.3.nnic	intergenic	350	1
Mouse	ENSMUSG00000037111	transcript3031.3.nnic	novel_not_in_catalog	257	1
Mouse	ENSMUSG00000027750	transcript3346.3.nnic	novel_not_in_catalog	297	1
Mouse	ENSMUSG00000027797	transcript3583.3.nic	incomplete-splice_match	1361	1
Mouse	novelGene_ENSMUSG00000075700_AS	transcript3889.3.nnic	antisense	1014	1
Mouse	ENSMUSG00000027694	transcript3996.3.nnic	novel_not_in_catalog	557	1
Mouse	ENSMUSG00000097428	transcript5972.3.nnic	novel_not_in_catalog	730	1
Mouse	ENSMUSG00000028063	transcript6398.3.nic	incomplete-splice_match	232	1
Mouse	ENSMUSG00000028059	transcript6620.3.nic	incomplete-splice_match	515	1
Mouse	ENSMUSG00000054199	transcript6694.3.nnic	novel_not_in_catalog	828	1
Mouse	ENSMUSG00000098912	transcript6729.3.nnic	novel_in_catalog	1802	1
Mouse	ENSMUSG00000098912	transcript6757.3.nnic	novel_in_catalog	1478	1
Mouse	ENSMUSG00000042642	transcript7525.3.nnic	novel_not_in_catalog	666	1
Mouse	novelGene_ENSMUSG00000000794_AS	transcript7606.3.nnic	antisense	574	1
Mouse	novelGene_ENSMUSG00000060671_AS	transcript7778.3.nnic	antisense	608	1
Mouse	novelGene_ENSMUSG00000043165_AS	transcript8534.3.nnic	antisense	551	1
Mouse	novelGene_ENSMUSG00000103243_AS	transcript8746.3.nnic	antisense	408	1
Mouse	ENSMUSG00000068889_ENSMUSG00000068890	transcript8749.3.nnic	fusion	520	1
Mouse	novelGene_ENSMUSG00000068885_AS	transcript8790.3.nnic	antisense	755	1
Mouse	ENSMUSG00000091405_ENSMUSG00000093507	transcript10361.3.nnic	fusion	951	1
Mouse	novelGene_ENSMUSG00000090210_AS	transcript10600.3.nnic	antisense	462	1
Mouse	ENSMUSG00000085121	transcript10846.3.nnic	novel_not_in_catalog	535	1
Mouse	ENSMUSG00000004233	transcript10853.3.nic	incomplete-splice_match	1020	1
Mouse	ENSMUSG00000004233	transcript10866.3.nnic	novel_not_in_catalog	530	1
Mouse	novelGene_ENSMUSG00000027868_AS	transcript10877.3.nnic	antisense	719	1
Mouse	ENSMUSG00000044468	transcript10919.3.nnic	novel_not_in_catalog	400	1
Mouse	ENSMUSG00000089916_ENSMUSG00000105151	transcript11099.3.nnic	fusion	666	1
Mouse	ENSMUSG00000089916	transcript11110.3.nnic	novel_not_in_catalog	592	1
Mouse	ENSMUSG00000086745	transcript11175.3.nnic	novel_not_in_catalog	603	1
Mouse	novelGene_305	transcript12920.3.nnic	intergenic	470	1
Mouse	ENSMUSG00000040322	transcript12923.3.nic	incomplete-splice_match	380	1
Mouse	novelGene_306	transcript12925.3.nnic	intergenic	742	1
Mouse	ENSMUSG00000104653	transcript13092.3.nic	novel_in_catalog	708	1
Mouse	ENSMUSG00000027959	transcript13199.3.nic	incomplete-splice_match	737	1
Mouse	novelGene_ENSMUSG00000106073_AS	transcript13259.3.nnic	antisense	503	1
Mouse	ENSMUSG00000028134	transcript13374.3.nnic	novel_not_in_catalog	446	1
Mouse	ENSMUSG00000028125	transcript13675.3.nnic	genic	439	1
Mouse	ENSMUSG00000106194	transcript13699.3.nnic	novel_not_in_catalog	594	1
Mouse	novelGene_310	transcript13828.3.nnic	intergenic	292	1
Mouse	ENSMUSG00000105837	transcript14132.3.nnic	novel_not_in_catalog	877	1
Mouse	ENSMUSG00000105960	transcript14167.3.nnic	novel_not_in_catalog	665	1
Mouse	ENSMUSG00000105960	transcript14189.3.nnic	novel_not_in_catalog	445	1
Mouse	ENSMUSG00000027994	transcript14272.3.nnic	novel_not_in_catalog	1147	1
Mouse	novelGene_ENSMUSG00000105388_AS	transcript15949.3.nnic	antisense	584	1
Mouse	ENSMUSG00000036745	transcript16206.3.nic	incomplete-splice_match	1442	1
Mouse	ENSMUSG00000104786_ENSMUSG00000105876	transcript16248.3.nnic	fusion	684	1
Mouse	ENSMUSG00000105797	transcript16266.3.nnic	novel_in_catalog	1095	1
Mouse	novelGene_ENSMUSG00000047676_AS	transcript16344.3.nnic	antisense	938	1
Mouse	ENSMUSG00000047676	transcript16352.3.nnic	genic	979	1
Mouse	novelGene_ENSMUSG00000047676_AS	transcript16392.3.nnic	antisense	983	1
Mouse	novelGene_ENSMUSG00000047676_AS	transcript16409.3.nnic	antisense	968	1
Mouse	ENSMUSG00000047676	transcript16411.3.nnic	genic	994	1
Mouse	ENSMUSG00000039131	transcript16471.3.nnic	novel_not_in_catalog	647	1
Mouse	novelGene_ENSMUSG00000052544_AS	transcript16669.3.nnic	antisense	961	1
Mouse	novelGene_ENSMUSG00000104864_AS	transcript17037.3.nnic	antisense	937	1
Mouse	ENSMUSG00000012117	ENSMUST00000012262	full-splice_match	3133	1
Mouse	ENSMUSG00000028246	ENSMUST00000029908	full-splice_match	2627	1
Mouse	ENSMUSG00000015243	ENSMUST00000030010	full-splice_match	10262	1
Mouse	ENSMUSG00000028386	ENSMUST00000030081	full-splice_match	2833	1
Mouse	ENSMUSG00000028759	ENSMUST00000030541	full-splice_match	3311	1
Mouse	ENSMUSG00000028963	ENSMUST00000030803	full-splice_match	538	1
Mouse	ENSMUSG00000029049	ENSMUST00000030915	full-splice_match	1659	1
Mouse	ENSMUSG00000029053	ENSMUST00000030922	full-splice_match	2641	1
Mouse	ENSMUSG00000029056	ENSMUST00000030931	full-splice_match	2508	1
Mouse	ENSMUSG00000029064	ENSMUST00000030940	full-splice_match	3131	1
Mouse	ENSMUSG00000041052	ENSMUST00000035890	full-splice_match	2141	1
Mouse	ENSMUSG00000041954	ENSMUST00000040274	full-splice_match	804	1
Mouse	ENSMUSG00000040520	ENSMUST00000041374	full-splice_match	4867	1
Mouse	ENSMUSG00000041143	ENSMUST00000043042	full-splice_match	2922	1
Mouse	ENSMUSG00000046667	ENSMUST00000050069	full-splice_match	2949	1
Mouse	ENSMUSG00000046862	ENSMUST00000059790	full-splice_match	3886	1
Mouse	ENSMUSG00000039137	ENSMUST00000063672	full-splice_match	2804	1
Mouse	ENSMUSG00000028842	ENSMUST00000069097	full-splice_match	15595	1
Mouse	ENSMUSG00000073842	ENSMUST00000079697	full-splice_match	927	1
Mouse	ENSMUSG00000028836	ENSMUST00000081094	full-splice_match	2023	1
Mouse	ENSMUSG00000058523	ENSMUST00000082287	full-splice_match	925	1
Mouse	ENSMUSG00000065887	ENSMUST00000083953	full-splice_match	119	1
Mouse	ENSMUSG00000066071	ENSMUST00000084343	full-splice_match	2422	1
Mouse	ENSMUSG00000070637	ENSMUST00000094544	full-splice_match	905	1
Mouse	ENSMUSG00000078597	ENSMUST00000094887	full-splice_match	2395	1
Mouse	ENSMUSG00000028525	ENSMUST00000097950	full-splice_match	2756	1
Mouse	ENSMUSG00000043770	ENSMUST00000102482	full-splice_match	297	1
Mouse	ENSMUSG00000028568	ENSMUST00000102741	full-splice_match	1033	1
Mouse	ENSMUSG00000071005	ENSMUST00000102957	full-splice_match	745	1
Mouse	ENSMUSG00000023286	ENSMUST00000105583	full-splice_match	1434	1
Mouse	ENSMUSG00000028751	ENSMUST00000105804	full-splice_match	786	1
Mouse	ENSMUSG00000066037	ENSMUST00000105850	full-splice_match	2683	1
Mouse	ENSMUSG00000050890	ENSMUST00000105876	full-splice_match	4509	1
Mouse	ENSMUSG00000060288	ENSMUST00000106318	full-splice_match	800	1
Mouse	ENSMUSG00000028546	ENSMUST00000106597	full-splice_match	4149	1
Mouse	ENSMUSG00000066154	ENSMUST00000107472	full-splice_match	916	1
Mouse	ENSMUSG00000028414	ENSMUST00000107638	full-splice_match	3326	1
Mouse	ENSMUSG00000028300	ENSMUST00000108127	full-splice_match	3193	1
Mouse	ENSMUSG00000028229	ENSMUST00000108253	full-splice_match	806	1
Mouse	ENSMUSG00000040928	ENSMUST00000117350	full-splice_match	2241	1
Mouse	ENSMUSG00000081715	ENSMUST00000117608	full-splice_match	486	1
Mouse	ENSMUSG00000083326	ENSMUST00000117723	full-splice_match	215	1
Mouse	ENSMUSG00000083834	ENSMUST00000119701	full-splice_match	574	1
Mouse	ENSMUSG00000066315	ENSMUST00000120234	full-splice_match	636	1
Mouse	ENSMUSG00000084345	ENSMUST00000120241	full-splice_match	555	1
Mouse	ENSMUSG00000032897	ENSMUST00000120779	full-splice_match	2006	1
Mouse	ENSMUSG00000084159	ENSMUST00000122361	full-splice_match	905	1
Mouse	ENSMUSG00000028914	ENSMUST00000124161	full-splice_match	854	1
Mouse	ENSMUSG00000043962	ENSMUST00000124327	full-splice_match	590	1
Mouse	ENSMUSG00000023120	ENSMUST00000124528	full-splice_match	335	1
Mouse	ENSMUSG00000037266	ENSMUST00000125679	full-splice_match	571	1
Mouse	ENSMUSG00000085482	ENSMUST00000126646	full-splice_match	572	1
Mouse	ENSMUSG00000048747	ENSMUST00000126721	full-splice_match	1024	1
Mouse	ENSMUSG00000029036	ENSMUST00000126725	full-splice_match	836	1
Mouse	ENSMUSG00000028426	ENSMUST00000127266	full-splice_match	2176	1
Mouse	ENSMUSG00000029049	ENSMUST00000127457	full-splice_match	646	1
Mouse	ENSMUSG00000034610	ENSMUST00000128042	full-splice_match	587	1
Mouse	ENSMUSG00000028811	ENSMUST00000128287	full-splice_match	647	1
Mouse	ENSMUSG00000085614	ENSMUST00000128443	full-splice_match	447	1
Mouse	ENSMUSG00000028369	ENSMUST00000128783	full-splice_match	3304	1
Mouse	ENSMUSG00000029066	ENSMUST00000130188	full-splice_match	442	1
Mouse	ENSMUSG00000028402	ENSMUST00000131197	full-splice_match	806	1
Mouse	ENSMUSG00000028475	ENSMUST00000131248	full-splice_match	4086	1
Mouse	ENSMUSG00000085996	ENSMUST00000131498	full-splice_match	1665	1
Mouse	ENSMUSG00000062627	ENSMUST00000131575	full-splice_match	532	1
Mouse	ENSMUSG00000028252	ENSMUST00000133597	full-splice_match	1211	1
Mouse	ENSMUSG00000028252	ENSMUST00000133712	full-splice_match	1247	1
Mouse	ENSMUSG00000053841	ENSMUST00000133803	full-splice_match	989	1
Mouse	ENSMUSG00000045973	ENSMUST00000134714	full-splice_match	1022	1
Mouse	ENSMUSG00000038578	ENSMUST00000136562	full-splice_match	598	1
Mouse	ENSMUSG00000073791	ENSMUST00000136874	full-splice_match	571	1
Mouse	ENSMUSG00000028797	ENSMUST00000137090	full-splice_match	1575	1
Mouse	ENSMUSG00000040128	ENSMUST00000137589	full-splice_match	665	1
Mouse	ENSMUSG00000028759	ENSMUST00000137851	full-splice_match	810	1
Mouse	ENSMUSG00000040296	ENSMUST00000139583	full-splice_match	1641	1
Mouse	ENSMUSG00000029055	ENSMUST00000139976	full-splice_match	5322	1
Mouse	ENSMUSG00000087045	ENSMUST00000140588	full-splice_match	591	1
Mouse	ENSMUSG00000028636	ENSMUST00000140641	full-splice_match	1543	1
Mouse	ENSMUSG00000087054	ENSMUST00000141120	full-splice_match	660	1
Mouse	ENSMUSG00000028475	ENSMUST00000142309	full-splice_match	1199	1
Mouse	ENSMUSG00000028612	ENSMUST00000142425	full-splice_match	695	1
Mouse	ENSMUSG00000050890	ENSMUST00000142504	full-splice_match	1039	1
Mouse	ENSMUSG00000084937	ENSMUST00000143796	full-splice_match	2013	1
Mouse	ENSMUSG00000047675	ENSMUST00000144051	full-splice_match	523	1
Mouse	ENSMUSG00000060862	ENSMUST00000145505	full-splice_match	4446	1
Mouse	ENSMUSG00000086884	ENSMUST00000146152	full-splice_match	276	1
Mouse	ENSMUSG00000001333	ENSMUST00000146448	full-splice_match	2330	1
Mouse	ENSMUSG00000087192	ENSMUST00000146501	full-splice_match	1241	1
Mouse	ENSMUSG00000078519	ENSMUST00000146658	full-splice_match	400	1
Mouse	ENSMUSG00000028452	ENSMUST00000148182	full-splice_match	539	1
Mouse	ENSMUSG00000028693	ENSMUST00000148436	full-splice_match	560	1
Mouse	ENSMUSG00000028964	ENSMUST00000148626	full-splice_match	640	1
Mouse	ENSMUSG00000037266	ENSMUST00000149003	full-splice_match	812	1
Mouse	ENSMUSG00000039768	ENSMUST00000149337	full-splice_match	653	1
Mouse	ENSMUSG00000028410	ENSMUST00000149794	full-splice_match	533	1
Mouse	ENSMUSG00000085101	ENSMUST00000150529	full-splice_match	545	1
Mouse	ENSMUSG00000058006	ENSMUST00000150934	full-splice_match	1875	1
Mouse	ENSMUSG00000028691	ENSMUST00000151129	full-splice_match	611	1
Mouse	ENSMUSG00000042558	ENSMUST00000151191	full-splice_match	1710	1
Mouse	ENSMUSG00000028331	ENSMUST00000151903	full-splice_match	2127	1
Mouse	ENSMUSG00000028797	ENSMUST00000151969	full-splice_match	875	1
Mouse	ENSMUSG00000028207	ENSMUST00000152526	full-splice_match	615	1
Mouse	ENSMUSG00000028639	ENSMUST00000152733	full-splice_match	479	1
Mouse	ENSMUSG00000028608	ENSMUST00000153593	full-splice_match	868	1
Mouse	ENSMUSG00000003038	ENSMUST00000153622	full-splice_match	681	1
Mouse	ENSMUSG00000085961	ENSMUST00000154515	full-splice_match	487	1
Mouse	ENSMUSG00000028902	ENSMUST00000154712	full-splice_match	788	1
Mouse	ENSMUSG00000086321	ENSMUST00000155822	full-splice_match	1461	1
Mouse	ENSMUSG00000096280	ENSMUST00000179427	full-splice_match	116	1
Mouse	ENSMUSG00000097019	ENSMUST00000181105	full-splice_match	1882	1
Mouse	ENSMUSG00000028559	ENSMUST00000194478	full-splice_match	2903	1
Mouse	ENSMUSG00000085980	ENSMUST00000211200	full-splice_match	913	1
Mouse	ENSMUSG00000028389	ENSMUST00000222050	full-splice_match	2017	1
Mouse	ENSMUSG00000081096	ENSMUST00000222516	full-splice_match	918	1
Mouse	ENSMUSG00000085614	transcript764.4.nic	incomplete-splice_match	413	1
Mouse	novelGene_ENSMUSG00000028218_AS	transcript858.4.nnic	antisense	401	1
Mouse	ENSMUSG00000045751	transcript1488.4.nnic	novel_not_in_catalog	1165	1
Mouse	novelGene_ENSMUSG00000040387_AS	transcript1502.4.nnic	antisense	455	1
Mouse	ENSMUSG00000040387	transcript1523.4.nnic	novel_not_in_catalog	660	1
Mouse	ENSMUSG00000028282	transcript1630.4.nic	incomplete-splice_match	2785	1
Mouse	ENSMUSG00000028415	transcript2242.4.nnic	novel_not_in_catalog	474	1
Mouse	ENSMUSG00000028438	transcript2493.4.nic	incomplete-splice_match	279	1
Mouse	ENSMUSG00000096974	transcript3111.4.nnic	novel_in_catalog	496	1
Mouse	ENSMUSG00000096974	transcript3115.4.nnic	novel_not_in_catalog	616	1
Mouse	novelGene_ENSMUSG00000035969_AS	transcript3186.4.nnic	antisense	1048	1
Mouse	ENSMUSG00000045973	transcript4125.4.nnic	novel_not_in_catalog	1750	1
Mouse	novelGene_ENSMUSG00000085980_AS	transcript4173.4.nnic	antisense	797	1
Mouse	ENSMUSG00000039579	transcript4687.4.nnic	novel_not_in_catalog	309	1
Mouse	ENSMUSG00000028312	transcript4698.4.nic	incomplete-splice_match	991	1
Mouse	ENSMUSG00000083304	transcript5363.4.nnic	novel_not_in_catalog	688	1
Mouse	ENSMUSG00000083304	transcript5366.4.nnic	novel_not_in_catalog	642	1
Mouse	ENSMUSG00000066149	transcript5465.4.nnic	novel_not_in_catalog	772	1
Mouse	ENSMUSG00000059810	transcript5626.4.nnic	novel_not_in_catalog	617	1
Mouse	novelGene_382	transcript5843.4.nnic	genic_intron	607	1
Mouse	ENSMUSG00000087413	transcript6357.4.nnic	novel_not_in_catalog	1312	1
Mouse	ENSMUSG00000087128	transcript6849.4.nic	incomplete-splice_match	1470	1
Mouse	ENSMUSG00000062627	transcript6902.4.nic	incomplete-splice_match	509	1
Mouse	ENSMUSG00000028565	transcript7014.4.nic	incomplete-splice_match	324	1
Mouse	ENSMUSG00000028565	transcript7015.4.nic	incomplete-splice_match	670	1
Mouse	ENSMUSG00000069733	transcript7246.4.nnic	novel_not_in_catalog	823	1
Mouse	ENSMUSG00000057722	transcript7356.4.nic	incomplete-splice_match	221	1
Mouse	novelGene_ENSMUSG00000028517_AS	transcript7590.4.nnic	antisense	508	1
Mouse	novelGene_ENSMUSG00000028514_AS	transcript7627.4.nnic	antisense	459	1
Mouse	novelGene_ENSMUSG00000070877_AS	transcript8015.4.nnic	antisense	295	1
Mouse	ENSMUSG00000085399	transcript8990.4.nnic	novel_not_in_catalog	910	1
Mouse	ENSMUSG00000028708	transcript9079.4.nnic	novel_not_in_catalog	1384	1
Mouse	novelGene_ENSMUSG00000028706_AS	transcript9265.4.nnic	antisense	1056	1
Mouse	ENSMUSG00000034035	transcript9651.4.nic	incomplete-splice_match	555	1
Mouse	ENSMUSG00000086417	transcript9783.4.nnic	novel_not_in_catalog	964	1
Mouse	ENSMUSG00000086417	transcript9784.4.nnic	novel_not_in_catalog	965	1
Mouse	ENSMUSG00000028730	transcript10695.4.nnic	novel_not_in_catalog	300	1
Mouse	novelGene_ENSMUSG00000066060_AS	transcript10702.4.nnic	antisense	485	1
Mouse	ENSMUSG00000049878	transcript11183.4.nic	incomplete-splice_match	434	1
Mouse	ENSMUSG00000028649	transcript11477.4.nnic	novel_not_in_catalog	605	1
Mouse	novelGene_ENSMUSG00000028894_AS	transcript11754.4.nnic	antisense	728	1
Mouse	novelGene_ENSMUSG00000094403_AS	transcript12011.4.nnic	antisense	1097	1
Mouse	novelGene_ENSMUSG00000042446_AS	transcript12491.4.nnic	antisense	293	1
Mouse	novelGene_ENSMUSG00000085517_AS	transcript13847.4.nnic	antisense	338	1
Mouse	ENSMUSG00000037139	transcript15953.4.nic	incomplete-splice_match	445	1
Mouse	novelGene_ENSMUSG00000006699_AS	transcript16596.4.nnic	antisense	950	1
Mouse	novelGene_ENSMUSG00000041202_AS	transcript16893.4.nnic	antisense	545	1
Mouse	novelGene_ENSMUSG00000040972_AS	transcript17312.4.nnic	antisense	581	1
Mouse	ENSMUSG00000078515	transcript17936.4.nnic	novel_not_in_catalog	486	1
Mouse	ENSMUSG00000070605_ENSMUSG00000085525	transcript18278.4.nnic	fusion	960	1
Mouse	ENSMUSG00000028979	transcript18855.4.nic	incomplete-splice_match	573	1
Mouse	ENSMUSG00000087273	transcript18868.4.nnic	novel_not_in_catalog	482	1
Mouse	ENSMUSG00000028975	transcript18914.4.nnic	novel_not_in_catalog	508	1
Mouse	novelGene_453	transcript19496.4.nnic	genic_intron	406	1
Mouse	novelGene_ENSMUSG00000078350_AS	transcript20033.4.nnic	antisense	508	1
Mouse	ENSMUSG00000078490	transcript20536.4.nic	incomplete-splice_match	941	1
Mouse	ENSMUSG00000029522	ENSMUST00000031495	full-splice_match	557	1
Mouse	ENSMUSG00000029635	ENSMUST00000031640	full-splice_match	2973	1
Mouse	ENSMUSG00000033219	ENSMUST00000035980	full-splice_match	1167	1
Mouse	ENSMUSG00000039191	ENSMUST00000037618	full-splice_match	5459	1
Mouse	ENSMUSG00000042719	ENSMUST00000042163	full-splice_match	5447	1
Mouse	ENSMUSG00000056531	ENSMUST00000047677	full-splice_match	5336	1
Mouse	ENSMUSG00000036948	ENSMUST00000048421	full-splice_match	2490	1
Mouse	ENSMUSG00000029390	ENSMUST00000060226	full-splice_match	2074	1
Mouse	ENSMUSG00000042985	ENSMUST00000062606	full-splice_match	3530	1
Mouse	ENSMUSG00000052295	ENSMUST00000064097	full-splice_match	2851	1
Mouse	ENSMUSG00000053647	ENSMUST00000066211	full-splice_match	2537	1
Mouse	ENSMUSG00000061388	ENSMUST00000072539	full-splice_match	810	1
Mouse	ENSMUSG00000064267	ENSMUST00000072602	full-splice_match	2790	1
Mouse	ENSMUSG00000029282	ENSMUST00000073363	full-splice_match	1022	1
Mouse	ENSMUSG00000066735	ENSMUST00000073945	full-splice_match	650	1
Mouse	ENSMUSG00000037999	ENSMUST00000076623	full-splice_match	7306	1
Mouse	ENSMUSG00000057244	ENSMUST00000079261	full-splice_match	882	1
Mouse	ENSMUSG00000029104	ENSMUST00000080036	full-splice_match	13215	1
Mouse	ENSMUSG00000029227	ENSMUST00000080164	full-splice_match	4673	1
Mouse	ENSMUSG00000066861	ENSMUST00000086368	full-splice_match	1977	1
Mouse	ENSMUSG00000029088	ENSMUST00000087395	full-splice_match	2366	1
Mouse	ENSMUSG00000067642	ENSMUST00000088117	full-splice_match	3099	1
Mouse	ENSMUSG00000029452	ENSMUST00000094357	full-splice_match	1366	1
Mouse	ENSMUSG00000073208	ENSMUST00000095005	full-splice_match	1159	1
Mouse	ENSMUSG00000072612	ENSMUST00000100700	full-splice_match	1233	1
Mouse	ENSMUSG00000092021	ENSMUST00000100960	full-splice_match	2692	1
Mouse	ENSMUSG00000042010	ENSMUST00000102582	full-splice_match	8788	1
Mouse	ENSMUSG00000077254	ENSMUST00000104066	full-splice_match	133	1
Mouse	ENSMUSG00000095477	ENSMUST00000104098	full-splice_match	132	1
Mouse	ENSMUSG00000077426	ENSMUST00000104238	full-splice_match	132	1
Mouse	ENSMUSG00000036687	ENSMUST00000110832	full-splice_match	4326	1
Mouse	ENSMUSG00000040557	ENSMUST00000111219	full-splice_match	1790	1
Mouse	ENSMUSG00000040557	ENSMUST00000111221	full-splice_match	1796	1
Mouse	ENSMUSG00000047635	ENSMUST00000111477	full-splice_match	1637	1
Mouse	ENSMUSG00000049550	ENSMUST00000111566	full-splice_match	6133	1
Mouse	ENSMUSG00000029544	ENSMUST00000112109	full-splice_match	1071	1
Mouse	ENSMUSG00000029403	ENSMUST00000113143	full-splice_match	2513	1
Mouse	ENSMUSG00000029369	ENSMUST00000113179	full-splice_match	2038	1
Mouse	ENSMUSG00000029217	ENSMUST00000113594	full-splice_match	2580	1
Mouse	ENSMUSG00000058503	ENSMUST00000115527	full-splice_match	1491	1
Mouse	ENSMUSG00000080002	ENSMUST00000116118	full-splice_match	459	1
Mouse	ENSMUSG00000029283	ENSMUST00000117196	full-splice_match	2864	1
Mouse	ENSMUSG00000063406	ENSMUST00000117759	full-splice_match	482	1
Mouse	ENSMUSG00000039987	ENSMUST00000118174	full-splice_match	4840	1
Mouse	ENSMUSG00000034211	ENSMUST00000118420	full-splice_match	843	1
Mouse	ENSMUSG00000083833	ENSMUST00000118829	full-splice_match	483	1
Mouse	ENSMUSG00000023452	ENSMUST00000120591	full-splice_match	2491	1
Mouse	ENSMUSG00000041264	ENSMUST00000122160	full-splice_match	3827	1
Mouse	ENSMUSG00000039737	ENSMUST00000123921	full-splice_match	447	1
Mouse	ENSMUSG00000067642	ENSMUST00000125367	full-splice_match	426	1
Mouse	ENSMUSG00000029199	ENSMUST00000126036	full-splice_match	622	1
Mouse	ENSMUSG00000029313	ENSMUST00000126335	full-splice_match	1613	1
Mouse	ENSMUSG00000037605	ENSMUST00000127046	full-splice_match	1680	1
Mouse	ENSMUSG00000029168	ENSMUST00000127365	full-splice_match	604	1
Mouse	ENSMUSG00000049606	ENSMUST00000127434	full-splice_match	2559	1
Mouse	ENSMUSG00000086165	ENSMUST00000128728	full-splice_match	432	1
Mouse	ENSMUSG00000029388	ENSMUST00000128920	full-splice_match	624	1
Mouse	ENSMUSG00000048215	ENSMUST00000129007	full-splice_match	1221	1
Mouse	ENSMUSG00000086247	ENSMUST00000130892	full-splice_match	1250	1
Mouse	ENSMUSG00000029267	ENSMUST00000131264	full-splice_match	3732	1
Mouse	ENSMUSG00000028932	ENSMUST00000132720	full-splice_match	3466	1
Mouse	ENSMUSG00000037736	ENSMUST00000132991	full-splice_match	876	1
Mouse	ENSMUSG00000029430	ENSMUST00000134632	full-splice_match	229	1
Mouse	ENSMUSG00000060152	ENSMUST00000135455	full-splice_match	1587	1
Mouse	ENSMUSG00000093885	ENSMUST00000137013	full-splice_match	333	1
Mouse	ENSMUSG00000029267	ENSMUST00000137996	full-splice_match	718	1
Mouse	ENSMUSG00000049327	ENSMUST00000138766	full-splice_match	731	1
Mouse	ENSMUSG00000029502	ENSMUST00000139611	full-splice_match	711	1
Mouse	ENSMUSG00000029190	ENSMUST00000140653	full-splice_match	2014	1
Mouse	ENSMUSG00000085227	ENSMUST00000141454	full-splice_match	624	1
Mouse	ENSMUSG00000039765	ENSMUST00000142303	full-splice_match	1194	1
Mouse	ENSMUSG00000036817	ENSMUST00000142473	full-splice_match	2168	1
Mouse	ENSMUSG00000029127	ENSMUST00000143436	full-splice_match	1654	1
Mouse	ENSMUSG00000036323	ENSMUST00000144741	full-splice_match	410	1
Mouse	ENSMUSG00000013495	ENSMUST00000146207	full-splice_match	1686	1
Mouse	ENSMUSG00000057068	ENSMUST00000146417	full-splice_match	1357	1
Mouse	ENSMUSG00000090015	ENSMUST00000146564	full-splice_match	1551	1
Mouse	ENSMUSG00000023284	ENSMUST00000147631	full-splice_match	748	1
Mouse	ENSMUSG00000087541	ENSMUST00000148568	full-splice_match	1661	1
Mouse	ENSMUSG00000052783	ENSMUST00000148588	full-splice_match	305	1
Mouse	ENSMUSG00000003161	ENSMUST00000149420	full-splice_match	1111	1
Mouse	ENSMUSG00000029290	ENSMUST00000150109	full-splice_match	2021	1
Mouse	ENSMUSG00000041740	ENSMUST00000153553	full-splice_match	833	1
Mouse	ENSMUSG00000028962	ENSMUST00000155598	full-splice_match	453	1
Mouse	ENSMUSG00000067274	ENSMUST00000156359	full-splice_match	854	1
Mouse	ENSMUSG00000089783	ENSMUST00000160126	full-splice_match	751	1
Mouse	ENSMUSG00000034040	ENSMUST00000161228	full-splice_match	2119	1
Mouse	ENSMUSG00000042121	ENSMUST00000162396	full-splice_match	464	1
Mouse	ENSMUSG00000029207	ENSMUST00000162401	full-splice_match	1919	1
Mouse	ENSMUSG00000029086	ENSMUST00000171543	full-splice_match	3681	1
Mouse	ENSMUSG00000095829	ENSMUST00000172106	full-splice_match	1123	1
Mouse	ENSMUSG00000043940	ENSMUST00000172512	full-splice_match	704	1
Mouse	ENSMUSG00000040302	ENSMUST00000176000	full-splice_match	853	1
Mouse	ENSMUSG00000029705	ENSMUST00000176501	full-splice_match	1616	1
Mouse	ENSMUSG00000094090	ENSMUST00000178171	full-splice_match	1233	1
Mouse	ENSMUSG00000097825	ENSMUST00000181083	full-splice_match	2799	1
Mouse	ENSMUSG00000097207	ENSMUST00000181764	full-splice_match	4299	1
Mouse	ENSMUSG00000029422	ENSMUST00000181980	full-splice_match	1252	1
Mouse	ENSMUSG00000098027	ENSMUST00000183300	full-splice_match	727	1
Mouse	ENSMUSG00000042508	ENSMUST00000185193	full-splice_match	3029	1
Mouse	ENSMUSG00000015882	ENSMUST00000187615	full-splice_match	439	1
Mouse	ENSMUSG00000100783	ENSMUST00000189639	full-splice_match	707	1
Mouse	ENSMUSG00000029108	ENSMUST00000192287	full-splice_match	2602	1
Mouse	ENSMUSG00000028949	ENSMUST00000195943	full-splice_match	1712	1
Mouse	ENSMUSG00000106570	ENSMUST00000196044	full-splice_match	2973	1
Mouse	ENSMUSG00000105097	ENSMUST00000196076	full-splice_match	637	1
Mouse	ENSMUSG00000105828	ENSMUST00000196101	full-splice_match	388	1
Mouse	ENSMUSG00000029090	ENSMUST00000196229	full-splice_match	215	1
Mouse	ENSMUSG00000105047	ENSMUST00000196247	full-splice_match	157	1
Mouse	ENSMUSG00000062604	ENSMUST00000196388	full-splice_match	946	1
Mouse	ENSMUSG00000029189	ENSMUST00000196435	full-splice_match	2369	1
Mouse	ENSMUSG00000059244	ENSMUST00000196473	full-splice_match	350	1
Mouse	ENSMUSG00000049327	ENSMUST00000196860	full-splice_match	1271	1
Mouse	ENSMUSG00000106049	ENSMUST00000196948	full-splice_match	2863	1
Mouse	ENSMUSG00000105888	ENSMUST00000196993	full-splice_match	430	1
Mouse	ENSMUSG00000105814	ENSMUST00000197105	full-splice_match	109	1
Mouse	ENSMUSG00000029335	ENSMUST00000197143	full-splice_match	2739	1
Mouse	ENSMUSG00000105987	ENSMUST00000197153	full-splice_match	474	1
Mouse	ENSMUSG00000105500	ENSMUST00000197249	full-splice_match	700	1
Mouse	ENSMUSG00000029484	ENSMUST00000197339	full-splice_match	692	1
Mouse	ENSMUSG00000040274	ENSMUST00000197385	full-splice_match	697	1
Mouse	ENSMUSG00000066682	ENSMUST00000197411	full-splice_match	448	1
Mouse	ENSMUSG00000106282	ENSMUST00000197417	full-splice_match	1084	1
Mouse	ENSMUSG00000106472	ENSMUST00000197445	full-splice_match	1919	1
Mouse	ENSMUSG00000042476	ENSMUST00000197458	full-splice_match	1979	1
Mouse	ENSMUSG00000105870	ENSMUST00000197499	full-splice_match	301	1
Mouse	ENSMUSG00000106060	ENSMUST00000197648	full-splice_match	3225	1
Mouse	ENSMUSG00000029089	ENSMUST00000197915	full-splice_match	648	1
Mouse	ENSMUSG00000099762	ENSMUST00000197995	full-splice_match	1212	1
Mouse	ENSMUSG00000106115	ENSMUST00000198012	full-splice_match	1857	1
Mouse	ENSMUSG00000029581	ENSMUST00000198017	full-splice_match	2157	1
Mouse	ENSMUSG00000039623	ENSMUST00000198135	full-splice_match	1242	1
Mouse	ENSMUSG00000104872	ENSMUST00000198145	full-splice_match	634	1
Mouse	ENSMUSG00000106469	ENSMUST00000198148	full-splice_match	828	1
Mouse	ENSMUSG00000029288	ENSMUST00000198265	full-splice_match	1570	1
Mouse	ENSMUSG00000105637	ENSMUST00000198434	full-splice_match	2595	1
Mouse	ENSMUSG00000029512	ENSMUST00000198470	full-splice_match	599	1
Mouse	ENSMUSG00000104549	ENSMUST00000198670	full-splice_match	361	1
Mouse	ENSMUSG00000029725	ENSMUST00000198929	full-splice_match	362	1
Mouse	ENSMUSG00000005474	ENSMUST00000199074	full-splice_match	522	1
Mouse	ENSMUSG00000105866	ENSMUST00000199216	full-splice_match	526	1
Mouse	ENSMUSG00000029211	ENSMUST00000199357	full-splice_match	2407	1
Mouse	ENSMUSG00000029253	ENSMUST00000199392	full-splice_match	1469	1
Mouse	ENSMUSG00000039000	ENSMUST00000199598	full-splice_match	1572	1
Mouse	ENSMUSG00000105031	ENSMUST00000199823	full-splice_match	204	1
Mouse	ENSMUSG00000105136	ENSMUST00000200244	full-splice_match	903	1
Mouse	ENSMUSG00000033036	ENSMUST00000200338	full-splice_match	635	1
Mouse	ENSMUSG00000105541	ENSMUST00000200403	full-splice_match	636	1
Mouse	ENSMUSG00000056014	ENSMUST00000200521	full-splice_match	1110	1
Mouse	ENSMUSG00000105699	ENSMUST00000200523	full-splice_match	763	1
Mouse	ENSMUSG00000032741	ENSMUST00000200708	full-splice_match	1705	1
Mouse	ENSMUSG00000029397	ENSMUST00000200905	full-splice_match	1046	1
Mouse	ENSMUSG00000029203	ENSMUST00000200946	full-splice_match	473	1
Mouse	ENSMUSG00000029227	ENSMUST00000200979	full-splice_match	603	1
Mouse	ENSMUSG00000037210	ENSMUST00000201005	full-splice_match	385	1
Mouse	ENSMUSG00000107151	ENSMUST00000201018	full-splice_match	232	1
Mouse	ENSMUSG00000106692	ENSMUST00000201101	full-splice_match	1978	1
Mouse	ENSMUSG00000045102	ENSMUST00000201251	full-splice_match	529	1
Mouse	ENSMUSG00000014956	ENSMUST00000201360	full-splice_match	2347	1
Mouse	ENSMUSG00000029156	ENSMUST00000201416	full-splice_match	463	1
Mouse	ENSMUSG00000041733	ENSMUST00000201429	full-splice_match	1217	1
Mouse	ENSMUSG00000029162	ENSMUST00000201571	full-splice_match	1087	1
Mouse	ENSMUSG00000001687	ENSMUST00000201595	full-splice_match	2064	1
Mouse	ENSMUSG00000107118	ENSMUST00000201618	full-splice_match	3385	1
Mouse	ENSMUSG00000053134	ENSMUST00000201692	full-splice_match	1246	1
Mouse	ENSMUSG00000106743	ENSMUST00000201732	full-splice_match	2553	1
Mouse	ENSMUSG00000005374	ENSMUST00000201780	full-splice_match	380	1
Mouse	ENSMUSG00000107227	ENSMUST00000201811	full-splice_match	3532	1
Mouse	ENSMUSG00000106773	ENSMUST00000201845	full-splice_match	579	1
Mouse	ENSMUSG00000107271	ENSMUST00000202022	full-splice_match	4113	1
Mouse	ENSMUSG00000029102	ENSMUST00000202168	full-splice_match	695	1
Mouse	ENSMUSG00000107276	ENSMUST00000202512	full-splice_match	1704	1
Mouse	ENSMUSG00000014932	ENSMUST00000202543	full-splice_match	2657	1
Mouse	ENSMUSG00000029415	ENSMUST00000202604	full-splice_match	996	1
Mouse	ENSMUSG00000107288	ENSMUST00000202607	full-splice_match	481	1
Mouse	ENSMUSG00000106834	ENSMUST00000202708	full-splice_match	1155	1
Mouse	ENSMUSG00000029221	ENSMUST00000202770	full-splice_match	425	1
Mouse	ENSMUSG00000029238	ENSMUST00000202857	full-splice_match	2473	1
Mouse	ENSMUSG00000106918	ENSMUST00000202953	full-splice_match	367	1
Mouse	ENSMUSG00000029195	ENSMUST00000203333	full-splice_match	1839	1
Mouse	ENSMUSG00000061461	ENSMUST00000203623	full-splice_match	845	1
Mouse	ENSMUSG00000061461	ENSMUST00000204218	full-splice_match	1231	1
Mouse	ENSMUSG00000109903	ENSMUST00000211738	full-splice_match	2987	1
Mouse	ENSMUSG00000039959	ENSMUST00000212301	full-splice_match	1625	1
Mouse	ENSMUSG00000062353	transcript43.5.nnic	genic	570	1
Mouse	ENSMUSG00000028926	transcript307.5.nic	incomplete-splice_match	447	1
Mouse	ENSMUSG00000042508	transcript589.5.nnic	novel_not_in_catalog	2336	1
Mouse	novelGene_ENSMUSG00000040003_AS	transcript810.5.nnic	antisense	798	1
Mouse	ENSMUSG00000073147	transcript1234.5.nnic	novel_in_catalog	526	1
Mouse	ENSMUSG00000077387_ENSMUSG00000097236	transcript1932.5.nnic	fusion	457	1
Mouse	novelGene_ENSMUSG00000029131_AS	transcript2111.5.nnic	antisense	400	1
Mouse	novelGene_ENSMUSG00000029168_AS	transcript2444.5.nnic	antisense	398	1
Mouse	ENSMUSG00000107036	transcript3368.5.nnic	novel_not_in_catalog	548	1
Mouse	ENSMUSG00000045102	transcript3795.5.nnic	novel_not_in_catalog	476	1
Mouse	ENSMUSG00000052783	transcript3996.5.nnic	novel_not_in_catalog	496	1
Mouse	novelGene_ENSMUSG00000105416_AS	transcript4832.5.nnic	antisense	413	1
Mouse	ENSMUSG00000106573	transcript4898.5.nnic	genic	512	1
Mouse	novelGene_ENSMUSG00000048373_AS	transcript4919.5.nnic	antisense	1381	1
Mouse	ENSMUSG00000029174	transcript5528.5.nnic	novel_not_in_catalog	505	1
Mouse	ENSMUSG00000105105	transcript5533.5.nnic	novel_not_in_catalog	410	1
Mouse	novelGene_ENSMUSG00000029207_AS	transcript6054.5.nnic	antisense	595	1
Mouse	novelGene_ENSMUSG00000029155_AS	transcript6785.5.nnic	antisense	553	1
Mouse	ENSMUSG00000029228	transcript6924.5.nic	incomplete-splice_match	1511	1
Mouse	ENSMUSG00000036377	transcript7105.5.nic	incomplete-splice_match	1368	1
Mouse	ENSMUSG00000053030	transcript7256.5.nnic	novel_not_in_catalog	604	1
Mouse	ENSMUSG00000029253	transcript7426.5.nic	incomplete-splice_match	417	1
Mouse	ENSMUSG00000007457_ENSMUSG00000007907	transcript7562.5.nnic	fusion	360	1
Mouse	ENSMUSG00000106863	transcript7709.5.nic	incomplete-splice_match	415	1
Mouse	ENSMUSG00000029371	transcript7721.5.nnic	novel_not_in_catalog	1678	1
Mouse	ENSMUSG00000029375	transcript7755.5.nnic	novel_not_in_catalog	1113	1
Mouse	ENSMUSG00000029415	transcript7945.5.nic	incomplete-splice_match	1164	1
Mouse	novelGene_ENSMUSG00000029381_AS	transcript8093.5.nnic	antisense	712	1
Mouse	ENSMUSG00000057816	transcript8317.5.nnic	novel_not_in_catalog	421	1
Mouse	ENSMUSG00000067058	transcript9283.5.nnic	genic	550	1
Mouse	ENSMUSG00000046079	transcript9302.5.nnic	novel_not_in_catalog	510	1
Mouse	ENSMUSG00000029290	transcript9327.5.nic	incomplete-splice_match	492	1
Mouse	ENSMUSG00000049606	transcript9385.5.nic	incomplete-splice_match	403	1
Mouse	novelGene_520	transcript10109.5.nnic	intergenic	597	1
Mouse	ENSMUSG00000052848	transcript10475.5.nic	incomplete-splice_match	873	1
Mouse	ENSMUSG00000029352	transcript10699.5.nnic	novel_not_in_catalog	798	1
Mouse	ENSMUSG00000066952	transcript11201.5.nic	incomplete-splice_match	1377	1
Mouse	ENSMUSG00000066952	transcript11224.5.nic	incomplete-splice_match	1176	1
Mouse	novelGene_ENSMUSG00000072694_AS	transcript11379.5.nnic	antisense	509	1
Mouse	novelGene_ENSMUSG00000072694_AS	transcript11381.5.nnic	antisense	1084	1
Mouse	novelGene_535	transcript12402.5.nnic	intergenic	399	1
Mouse	ENSMUSG00000087516	transcript12519.5.nnic	novel_in_catalog	1147	1
Mouse	ENSMUSG00000106795	transcript12538.5.nnic	novel_not_in_catalog	445	1
Mouse	ENSMUSG00000097368	transcript12559.5.nnic	novel_not_in_catalog	423	1
Mouse	ENSMUSG00000107141	transcript12561.5.nnic	novel_not_in_catalog	524	1
Mouse	novelGene_ENSMUSG00000032690_AS	transcript12685.5.nnic	antisense	723	1
Mouse	ENSMUSG00000029452	transcript12876.5.nic	novel_in_catalog	1358	1
Mouse	ENSMUSG00000029452	transcript12894.5.nnic	novel_not_in_catalog	801	1
Mouse	ENSMUSG00000029458	transcript12968.5.nnic	novel_not_in_catalog	1054	1
Mouse	ENSMUSG00000029442	transcript13645.5.nnic	novel_not_in_catalog	1017	1
Mouse	ENSMUSG00000086700	transcript13730.5.nnic	novel_not_in_catalog	393	1
Mouse	ENSMUSG00000029414	transcript14070.5.nic	incomplete-splice_match	843	1
Mouse	novelGene_ENSMUSG00000106261_AS	transcript14239.5.nnic	antisense	491	1
Mouse	ENSMUSG00000029406	transcript14261.5.nnic	novel_not_in_catalog	1173	1
Mouse	ENSMUSG00000103864	transcript14495.5.nnic	novel_not_in_catalog	1251	1
Mouse	ENSMUSG00000038126	transcript14515.5.nic	incomplete-splice_match	382	1
Mouse	novelGene_ENSMUSG00000029480_AS	transcript14927.5.nnic	antisense	345	1
Mouse	ENSMUSG00000095789	transcript15767.5.nic	incomplete-splice_match	548	1
Mouse	novelGene_ENSMUSG00000072573_AS	transcript16336.5.nnic	antisense	845	1
Mouse	novelGene_ENSMUSG00000039959_AS	transcript16645.5.nnic	antisense	446	1
Mouse	ENSMUSG00000051391	transcript17002.5.nnic	novel_not_in_catalog	830	1
Mouse	ENSMUSG00000056014	transcript18688.5.nnic	novel_not_in_catalog	751	1
Mouse	ENSMUSG00000053553	transcript18963.5.nnic	novel_not_in_catalog	1728	1
Mouse	ENSMUSG00000039206	transcript19845.5.nic	incomplete-splice_match	1254	1
Mouse	novelGene_ENSMUSG00000051306_AS	transcript19879.5.nnic	antisense	1122	1
Mouse	novelGene_ENSMUSG00000070420_AS	transcript20677.5.nnic	antisense	457	1
Mouse	ENSMUSG00000095040	transcript20681.5.nic	incomplete-splice_match	1212	1
Mouse	novelGene_ENSMUSG00000029648_AS	transcript20926.5.nnic	antisense	541	1
Mouse	ENSMUSG00000029651	transcript21047.5.nic	incomplete-splice_match	955	1
Mouse	ENSMUSG00000106951	transcript21126.5.nnic	novel_not_in_catalog	562	1
Mouse	ENSMUSG00000085971	transcript21135.5.nnic	novel_not_in_catalog	495	1
Mouse	ENSMUSG00000085971	transcript21138.5.nnic	novel_not_in_catalog	753	1
Mouse	ENSMUSG00000029658	transcript21247.5.nnic	novel_not_in_catalog	629	1
Mouse	ENSMUSG00000042599	ENSMUST00000002305	full-splice_match	9566	1
Mouse	ENSMUSG00000052131	ENSMUST00000007449	full-splice_match	1281	1
Mouse	ENSMUSG00000019689	ENSMUST00000019833	full-splice_match	479	1
Mouse	ENSMUSG00000025701	ENSMUST00000026795	full-splice_match	2821	1
Mouse	ENSMUSG00000029736	ENSMUST00000031749	full-splice_match	1893	1
Mouse	ENSMUSG00000029829	ENSMUST00000031851	full-splice_match	631	1
Mouse	ENSMUSG00000029866	ENSMUST00000031899	full-splice_match	2530	1
Mouse	ENSMUSG00000029920	ENSMUST00000031984	full-splice_match	5168	1
Mouse	ENSMUSG00000030094	ENSMUST00000032182	full-splice_match	3634	1
Mouse	ENSMUSG00000030102	ENSMUST00000032192	full-splice_match	9870	1
Mouse	ENSMUSG00000030117	ENSMUST00000032211	full-splice_match	2125	1
Mouse	ENSMUSG00000030213	ENSMUST00000032335	full-splice_match	8059	1
Mouse	ENSMUSG00000030278	ENSMUST00000032416	full-splice_match	1703	1
Mouse	ENSMUSG00000030336	ENSMUST00000032486	full-splice_match	1559	1
Mouse	ENSMUSG00000030361	ENSMUST00000032512	full-splice_match	1274	1
Mouse	ENSMUSG00000033963	ENSMUST00000035870	full-splice_match	1358	1
Mouse	ENSMUSG00000033182	ENSMUST00000038804	full-splice_match	1572	1
Mouse	ENSMUSG00000038538	ENSMUST00000039127	full-splice_match	4243	1
Mouse	ENSMUSG00000036667	ENSMUST00000045140	full-splice_match	5256	1
Mouse	ENSMUSG00000038236	ENSMUST00000048715	full-splice_match	2009	1
Mouse	ENSMUSG00000038527	ENSMUST00000049124	full-splice_match	3010	1
Mouse	ENSMUSG00000047720	ENSMUST00000051283	full-splice_match	1582	1
Mouse	ENSMUSG00000045725	ENSMUST00000059138	full-splice_match	1511	1
Mouse	ENSMUSG00000049037	ENSMUST00000060484	full-splice_match	1558	1
Mouse	ENSMUSG00000057716	ENSMUST00000061740	full-splice_match	3178	1
Mouse	ENSMUSG00000036938	ENSMUST00000064324	full-splice_match	801	1
Mouse	ENSMUSG00000054435	ENSMUST00000067506	full-splice_match	1359	1
Mouse	ENSMUSG00000055850	ENSMUST00000069595	full-splice_match	1191	1
Mouse	ENSMUSG00000056091	ENSMUST00000069994	full-splice_match	2258	1
Mouse	ENSMUSG00000063810	ENSMUST00000072018	full-splice_match	9986	1
Mouse	ENSMUSG00000030147	ENSMUST00000078559	full-splice_match	748	1
Mouse	ENSMUSG00000058831	ENSMUST00000080428	full-splice_match	2410	1
Mouse	ENSMUSG00000039985	ENSMUST00000081956	full-splice_match	2737	1
Mouse	ENSMUSG00000064563	ENSMUST00000082629	full-splice_match	140	1
Mouse	ENSMUSG00000065728	ENSMUST00000083794	full-splice_match	131	1
Mouse	ENSMUSG00000035378	ENSMUST00000089245	full-splice_match	1638	1
Mouse	ENSMUSG00000034312	ENSMUST00000101153	full-splice_match	8036	1
Mouse	ENSMUSG00000079516	ENSMUST00000101272	full-splice_match	825	1
Mouse	ENSMUSG00000029915	ENSMUST00000101491	full-splice_match	3747	1
Mouse	ENSMUSG00000039130	ENSMUST00000102992	full-splice_match	1865	1
Mouse	ENSMUSG00000040370	ENSMUST00000111725	full-splice_match	872	1
Mouse	ENSMUSG00000030165	ENSMUST00000112063	full-splice_match	895	1
Mouse	ENSMUSG00000030125	ENSMUST00000112475	full-splice_match	1444	1
Mouse	ENSMUSG00000068011	ENSMUST00000112957	full-splice_match	964	1
Mouse	ENSMUSG00000030278	ENSMUST00000113089	full-splice_match	1720	1
Mouse	ENSMUSG00000055850	ENSMUST00000114095	full-splice_match	869	1
Mouse	ENSMUSG00000050786	ENSMUST00000114491	full-splice_match	2372	1
Mouse	ENSMUSG00000039419	ENSMUST00000114641	full-splice_match	9827	1
Mouse	ENSMUSG00000038836	ENSMUST00000115012	full-splice_match	790	1
Mouse	ENSMUSG00000029765	ENSMUST00000115096	full-splice_match	12877	1
Mouse	ENSMUSG00000029790	ENSMUST00000115131	full-splice_match	2256	1
Mouse	ENSMUSG00000058440	ENSMUST00000115211	full-splice_match	3295	1
Mouse	ENSMUSG00000029676	ENSMUST00000115327	full-splice_match	2447	1
Mouse	ENSMUSG00000029757	ENSMUST00000115559	full-splice_match	2599	1
Mouse	ENSMUSG00000082691	ENSMUST00000117045	full-splice_match	342	1
Mouse	ENSMUSG00000023349	ENSMUST00000117130	full-splice_match	1136	1
Mouse	ENSMUSG00000082920	ENSMUST00000119745	full-splice_match	785	1
Mouse	ENSMUSG00000071141	ENSMUST00000120093	full-splice_match	321	1
Mouse	ENSMUSG00000047905	ENSMUST00000120174	full-splice_match	465	1
Mouse	ENSMUSG00000084154	ENSMUST00000121764	full-splice_match	387	1
Mouse	ENSMUSG00000030268	ENSMUST00000123930	full-splice_match	1082	1
Mouse	ENSMUSG00000030209	ENSMUST00000125905	full-splice_match	630	1
Mouse	ENSMUSG00000039578	ENSMUST00000126214	full-splice_match	5657	1
Mouse	ENSMUSG00000085776	ENSMUST00000126537	full-splice_match	869	1
Mouse	ENSMUSG00000029780	ENSMUST00000127725	full-splice_match	2082	1
Mouse	ENSMUSG00000030037	ENSMUST00000129656	full-splice_match	710	1
Mouse	ENSMUSG00000030304	ENSMUST00000132413	full-splice_match	713	1
Mouse	ENSMUSG00000030180	ENSMUST00000132599	full-splice_match	689	1
Mouse	ENSMUSG00000025607	ENSMUST00000134137	full-splice_match	215	1
Mouse	ENSMUSG00000084950	ENSMUST00000134600	full-splice_match	1434	1
Mouse	ENSMUSG00000043505	ENSMUST00000135174	full-splice_match	464	1
Mouse	ENSMUSG00000048794	ENSMUST00000135757	full-splice_match	289	1
Mouse	ENSMUSG00000030271	ENSMUST00000136263	full-splice_match	1601	1
Mouse	ENSMUSG00000001520	ENSMUST00000136631	full-splice_match	3261	1
Mouse	ENSMUSG00000064330	ENSMUST00000137768	full-splice_match	5940	1
Mouse	ENSMUSG00000056698	ENSMUST00000141833	full-splice_match	2509	1
Mouse	ENSMUSG00000085067	ENSMUST00000142962	full-splice_match	2436	1
Mouse	ENSMUSG00000000416	ENSMUST00000142963	full-splice_match	328	1
Mouse	ENSMUSG00000029802	ENSMUST00000143447	full-splice_match	568	1
Mouse	ENSMUSG00000043340	ENSMUST00000143551	full-splice_match	1573	1
Mouse	ENSMUSG00000071337	ENSMUST00000143718	full-splice_match	1178	1
Mouse	ENSMUSG00000096299	ENSMUST00000144085	full-splice_match	291	1
Mouse	ENSMUSG00000035357	ENSMUST00000144505	full-splice_match	2969	1
Mouse	ENSMUSG00000040029	ENSMUST00000145743	full-splice_match	3845	1
Mouse	ENSMUSG00000001930	ENSMUST00000146264	full-splice_match	456	1
Mouse	ENSMUSG00000043505	ENSMUST00000147047	full-splice_match	606	1
Mouse	ENSMUSG00000029686	ENSMUST00000149531	full-splice_match	581	1
Mouse	ENSMUSG00000068335	ENSMUST00000149918	full-splice_match	1966	1
Mouse	ENSMUSG00000041540	ENSMUST00000150087	full-splice_match	633	1
Mouse	ENSMUSG00000032757	ENSMUST00000150319	full-splice_match	2461	1
Mouse	ENSMUSG00000029782	ENSMUST00000150480	full-splice_match	3128	1
Mouse	ENSMUSG00000036667	ENSMUST00000151021	full-splice_match	1942	1
Mouse	ENSMUSG00000030209	ENSMUST00000152012	full-splice_match	2461	1
Mouse	ENSMUSG00000087380	ENSMUST00000152157	full-splice_match	490	1
Mouse	ENSMUSG00000030180	ENSMUST00000152293	full-splice_match	1402	1
Mouse	ENSMUSG00000029790	ENSMUST00000153107	full-splice_match	650	1
Mouse	ENSMUSG00000044867	ENSMUST00000155906	full-splice_match	1722	1
Mouse	ENSMUSG00000095577	ENSMUST00000159229	full-splice_match	608	1
Mouse	ENSMUSG00000060780	ENSMUST00000159616	full-splice_match	2541	1
Mouse	ENSMUSG00000072623	ENSMUST00000161170	full-splice_match	3968	1
Mouse	ENSMUSG00000045962	ENSMUST00000161185	full-splice_match	731	1
Mouse	ENSMUSG00000029823	ENSMUST00000161538	full-splice_match	4253	1
Mouse	ENSMUSG00000042279	ENSMUST00000161969	full-splice_match	1122	1
Mouse	ENSMUSG00000052337	ENSMUST00000166975	full-splice_match	2469	1
Mouse	ENSMUSG00000038388	ENSMUST00000167628	full-splice_match	1281	1
Mouse	ENSMUSG00000037973	ENSMUST00000169699	full-splice_match	3064	1
Mouse	ENSMUSG00000092164	ENSMUST00000170650	full-splice_match	958	1
Mouse	ENSMUSG00000090685	ENSMUST00000171317	full-splice_match	682	1
Mouse	ENSMUSG00000030316	ENSMUST00000172495	full-splice_match	529	1
Mouse	ENSMUSG00000093570	ENSMUST00000176391	full-splice_match	338	1
Mouse	ENSMUSG00000094527	ENSMUST00000178568	full-splice_match	132	1
Mouse	ENSMUSG00000042079	ENSMUST00000179478	full-splice_match	956	1
Mouse	ENSMUSG00000097166	ENSMUST00000180569	full-splice_match	1105	1
Mouse	ENSMUSG00000097669	ENSMUST00000181799	full-splice_match	233	1
Mouse	ENSMUSG00000079575	ENSMUST00000182751	full-splice_match	1441	1
Mouse	ENSMUSG00000056370	ENSMUST00000183018	full-splice_match	1490	1
Mouse	ENSMUSG00000098318	ENSMUST00000185152	full-splice_match	496	1
Mouse	ENSMUSG00000029797	ENSMUST00000185370	full-splice_match	3632	1
Mouse	ENSMUSG00000105902	ENSMUST00000200105	full-splice_match	147	1
Mouse	ENSMUSG00000038759	ENSMUST00000200739	full-splice_match	1299	1
Mouse	ENSMUSG00000106736	ENSMUST00000202327	full-splice_match	478	1
Mouse	ENSMUSG00000030223	ENSMUST00000203010	full-splice_match	2160	1
Mouse	ENSMUSG00000107448	ENSMUST00000203019	full-splice_match	959	1
Mouse	ENSMUSG00000107853	ENSMUST00000203098	full-splice_match	964	1
Mouse	ENSMUSG00000107439	ENSMUST00000203293	full-splice_match	593	1
Mouse	ENSMUSG00000108106	ENSMUST00000203420	full-splice_match	641	1
Mouse	ENSMUSG00000107479	ENSMUST00000203449	full-splice_match	479	1
Mouse	ENSMUSG00000107948	ENSMUST00000203495	full-splice_match	1053	1
Mouse	ENSMUSG00000107812	ENSMUST00000203569	full-splice_match	1050	1
Mouse	ENSMUSG00000107476	ENSMUST00000203848	full-splice_match	1776	1
Mouse	ENSMUSG00000039264	ENSMUST00000204036	full-splice_match	2145	1
Mouse	ENSMUSG00000108196	ENSMUST00000204237	full-splice_match	432	1
Mouse	ENSMUSG00000097354	ENSMUST00000204328	full-splice_match	338	1
Mouse	ENSMUSG00000030225	ENSMUST00000204544	full-splice_match	298	1
Mouse	ENSMUSG00000046764	ENSMUST00000204579	full-splice_match	536	1
Mouse	ENSMUSG00000049409	ENSMUST00000204682	full-splice_match	4230	1
Mouse	ENSMUSG00000030284	ENSMUST00000204920	full-splice_match	1327	1
Mouse	ENSMUSG00000040029	ENSMUST00000204936	full-splice_match	1408	1
Mouse	ENSMUSG00000006906	ENSMUST00000206592	full-splice_match	2152	1
Mouse	ENSMUSG00000063810	ENSMUST00000213058	full-splice_match	11163	1
Mouse	novelGene_ENSMUSG00000029757_AS	transcript529.6.nnic	antisense	288	1
Mouse	ENSMUSG00000015112	transcript537.6.nic	incomplete-splice_match	902	1
Mouse	ENSMUSG00000012483	transcript795.6.nnic	novel_not_in_catalog	832	1
Mouse	ENSMUSG00000097616	transcript1069.6.nnic	novel_not_in_catalog	430	1
Mouse	ENSMUSG00000042717	transcript1121.6.nnic	novel_not_in_catalog	1194	1
Mouse	novelGene_ENSMUSG00000001424_AS	transcript1645.6.nnic	antisense	453	1
Mouse	ENSMUSG00000045709	transcript1911.6.nnic	novel_not_in_catalog	481	1
Mouse	novelGene_ENSMUSG00000039070_AS	transcript2033.6.nnic	antisense	645	1
Mouse	ENSMUSG00000086212	transcript2262.6.nnic	novel_not_in_catalog	554	1
Mouse	ENSMUSG00000038784	transcript2585.6.nnic	novel_not_in_catalog	864	1
Mouse	ENSMUSG00000038648	transcript2904.6.nic	incomplete-splice_match	1317	1
Mouse	ENSMUSG00000029830	transcript3005.6.nnic	novel_not_in_catalog	1939	1
Mouse	ENSMUSG00000038538	transcript3096.6.nic	incomplete-splice_match	354	1
Mouse	ENSMUSG00000029823	transcript3184.6.nic	incomplete-splice_match	894	1
Mouse	ENSMUSG00000036667	transcript3781.6.nic	incomplete-splice_match	592	1
Mouse	ENSMUSG00000036667	transcript3792.6.nic	incomplete-splice_match	735	1
Mouse	ENSMUSG00000052763	transcript4010.6.nnic	novel_not_in_catalog	429	1
Mouse	ENSMUSG00000107588	transcript4232.6.nnic	novel_not_in_catalog	683	1
Mouse	novelGene_ENSMUSG00000029822_AS	transcript4700.6.nnic	antisense	326	1
Mouse	ENSMUSG00000049232	transcript5750.6.nnic	novel_not_in_catalog	990	1
Mouse	ENSMUSG00000046764	transcript5757.6.nnic	novel_in_catalog	518	1
Mouse	ENSMUSG00000029920	transcript5942.6.nic	incomplete-splice_match	333	1
Mouse	ENSMUSG00000087231	transcript6251.6.nnic	novel_not_in_catalog	807	1
Mouse	ENSMUSG00000107446	transcript6499.6.nnic	genic	655	1
Mouse	novelGene_ENSMUSG00000107951_AS	transcript7290.6.nnic	antisense	1018	1
Mouse	ENSMUSG00000109556	transcript7470.6.nnic	novel_not_in_catalog	439	1
Mouse	ENSMUSG00000030036	transcript7786.6.nic	incomplete-splice_match	616	1
Mouse	ENSMUSG00000063810_ENSMUSG00000090256	transcript8519.6.nnic	fusion	1395	1
Mouse	ENSMUSG00000106791_ENSMUSG00000107230	transcript8630.6.nnic	fusion	2180	1
Mouse	ENSMUSG00000046679	transcript8836.6.nnic	novel_not_in_catalog	1004	1
Mouse	ENSMUSG00000030048	transcript9148.6.nic	incomplete-splice_match	623	1
Mouse	novelGene_ENSMUSG00000030051_AS	transcript9168.6.nnic	antisense	898	1
Mouse	novelGene_612	transcript10034.6.nnic	intergenic	349	1
Mouse	ENSMUSG00000097462	transcript10147.6.nnic	novel_not_in_catalog	846	1
Mouse	novelGene_ENSMUSG00000101553_AS	transcript10584.6.nnic	antisense	450	1
Mouse	ENSMUSG00000085067	transcript10686.6.nnic	novel_not_in_catalog	1172	1
Mouse	ENSMUSG00000030102	transcript10767.6.nic	incomplete-splice_match	875	1
Mouse	novelGene_ENSMUSG00000034269_AS	transcript10980.6.nnic	antisense	372	1
Mouse	ENSMUSG00000085012	transcript11078.6.nnic	novel_not_in_catalog	601	1
Mouse	ENSMUSG00000042213	transcript12080.6.nic	incomplete-splice_match	1075	1
Mouse	ENSMUSG00000004988	transcript12298.6.nic	incomplete-splice_match	375	1
Mouse	ENSMUSG00000042097	transcript12300.6.nic	incomplete-splice_match	362	1
Mouse	novelGene_ENSMUSG00000030145_AS	transcript12351.6.nnic	antisense	644	1
Mouse	ENSMUSG00000030166	transcript12453.6.nnic	novel_not_in_catalog	1765	1
Mouse	ENSMUSG00000030177	transcript12553.6.nnic	novel_not_in_catalog	422	1
Mouse	ENSMUSG00000055093	transcript12838.6.nnic	genic	705	1
Mouse	ENSMUSG00000055093	transcript12843.6.nnic	genic	661	1
Mouse	ENSMUSG00000055093	transcript12849.6.nnic	genic	697	1
Mouse	ENSMUSG00000055093	transcript12851.6.nnic	genic	772	1
Mouse	ENSMUSG00000079346	transcript13156.6.nnic	novel_not_in_catalog	304	1
Mouse	ENSMUSG00000038077	transcript14845.6.nnic	novel_not_in_catalog	623	1
Mouse	ENSMUSG00000030344	transcript14958.6.nic	incomplete-splice_match	422	1
Mouse	ENSMUSG00000000184	transcript15041.6.nnic	novel_not_in_catalog	531	1
Mouse	ENSMUSG00000098728	transcript15350.6.nnic	genic	902	1
Mouse	ENSMUSG00000097354	transcript15380.6.nnic	novel_not_in_catalog	772	1
Mouse	novelGene_ENSMUSG00000107832_AS	transcript15606.6.nnic	antisense	1017	1
Mouse	ENSMUSG00000089792_ENSMUSG00000094113	transcript15627.6.nnic	fusion	607	1
Mouse	ENSMUSG00000030209	transcript15961.6.nnic	novel_not_in_catalog	218	1
Mouse	novelGene_ENSMUSG00000087904_AS	transcript16441.6.nnic	antisense	601	1
Mouse	novelGene_ENSMUSG00000041540_AS	transcript16673.6.nnic	antisense	678	1
Mouse	ENSMUSG00000096299	transcript17266.6.nic	novel_in_catalog	556	1
Mouse	ENSMUSG00000048583	ENSMUST00000000033	full-splice_match	3708	1
Mouse	ENSMUSG00000006205	ENSMUST00000006367	full-splice_match	2041	1
Mouse	ENSMUSG00000006649	ENSMUST00000006825	full-splice_match	4608	1
Mouse	ENSMUSG00000014686	ENSMUST00000014830	full-splice_match	1635	1
Mouse	ENSMUSG00000030861	ENSMUST00000015829	full-splice_match	6081	1
Mouse	ENSMUSG00000025105	ENSMUST00000026096	full-splice_match	4646	1
Mouse	ENSMUSG00000030544	ENSMUST00000032760	full-splice_match	1275	1
Mouse	ENSMUSG00000030549	ENSMUST00000032766	full-splice_match	2090	1
Mouse	ENSMUSG00000030621	ENSMUST00000032856	full-splice_match	4485	1
Mouse	ENSMUSG00000030724	ENSMUST00000032968	full-splice_match	2432	1
Mouse	ENSMUSG00000030824	ENSMUST00000033096	full-splice_match	2111	1
Mouse	ENSMUSG00000030865	ENSMUST00000033152	full-splice_match	1456	1
Mouse	ENSMUSG00000030946	ENSMUST00000033241	full-splice_match	1612	1
Mouse	ENSMUSG00000030990	ENSMUST00000033292	full-splice_match	1201	1
Mouse	ENSMUSG00000031022	ENSMUST00000033334	full-splice_match	1626	1
Mouse	ENSMUSG00000031075	ENSMUST00000033393	full-splice_match	4585	1
Mouse	ENSMUSG00000040231	ENSMUST00000039049	full-splice_match	967	1
Mouse	ENSMUSG00000040725	ENSMUST00000043765	full-splice_match	3354	1
Mouse	ENSMUSG00000040167	ENSMUST00000046306	full-splice_match	4430	1
Mouse	ENSMUSG00000038930	ENSMUST00000047362	full-splice_match	3336	1
Mouse	ENSMUSG00000000154	ENSMUST00000052348	full-splice_match	1525	1
Mouse	ENSMUSG00000049848	ENSMUST00000052605	full-splice_match	3361	1
Mouse	ENSMUSG00000051504	ENSMUST00000060416	full-splice_match	2138	1
Mouse	ENSMUSG00000053360	ENSMUST00000065741	full-splice_match	917	1
Mouse	ENSMUSG00000030510	ENSMUST00000066475	full-splice_match	3250	1
Mouse	ENSMUSG00000054555	ENSMUST00000067680	full-splice_match	7675	1
Mouse	ENSMUSG00000062773	ENSMUST00000078001	full-splice_match	1059	1
Mouse	ENSMUSG00000058818	ENSMUST00000078451	full-splice_match	3824	1
Mouse	ENSMUSG00000060791	ENSMUST00000078845	full-splice_match	637	1
Mouse	ENSMUSG00000098022	ENSMUST00000080834	full-splice_match	2181	1
Mouse	ENSMUSG00000065822	ENSMUST00000083888	full-splice_match	148	1
Mouse	ENSMUSG00000106715	ENSMUST00000084563	full-splice_match	1054	1
Mouse	ENSMUSG00000046456	ENSMUST00000086363	full-splice_match	1341	1
Mouse	ENSMUSG00000070426	ENSMUST00000089052	full-splice_match	2344	1
Mouse	ENSMUSG00000031072	ENSMUST00000093964	full-splice_match	357	1
Mouse	ENSMUSG00000055809	ENSMUST00000094897	full-splice_match	2224	1
Mouse	ENSMUSG00000041309	ENSMUST00000097974	full-splice_match	1907	1
Mouse	ENSMUSG00000073804	ENSMUST00000097983	full-splice_match	840	1
Mouse	ENSMUSG00000102252	ENSMUST00000098402	full-splice_match	2076	1
Mouse	ENSMUSG00000074220	ENSMUST00000098596	full-splice_match	2117	1
Mouse	ENSMUSG00000096916	ENSMUST00000099111	full-splice_match	941	1
Mouse	ENSMUSG00000077191	ENSMUST00000104003	full-splice_match	67	1
Mouse	ENSMUSG00000010755	ENSMUST00000105909	full-splice_match	2462	1
Mouse	ENSMUSG00000000154	ENSMUST00000105917	full-splice_match	1552	1
Mouse	ENSMUSG00000019082	ENSMUST00000106007	full-splice_match	2546	1
Mouse	ENSMUSG00000000486	ENSMUST00000106314	full-splice_match	1486	1
Mouse	ENSMUSG00000046378	ENSMUST00000106339	full-splice_match	518	1
Mouse	ENSMUSG00000030929	ENSMUST00000106523	full-splice_match	973	1
Mouse	ENSMUSG00000001827	ENSMUST00000106982	full-splice_match	1039	1
Mouse	ENSMUSG00000078636	ENSMUST00000107041	full-splice_match	1232	1
Mouse	ENSMUSG00000030616	ENSMUST00000107210	full-splice_match	3718	1
Mouse	ENSMUSG00000023467	ENSMUST00000107759	full-splice_match	1675	1
Mouse	ENSMUSG00000008028	ENSMUST00000107933	full-splice_match	913	1
Mouse	ENSMUSG00000093495	ENSMUST00000116939	full-splice_match	96	1
Mouse	ENSMUSG00000038695	ENSMUST00000118493	full-splice_match	922	1
Mouse	ENSMUSG00000087298	ENSMUST00000119337	full-splice_match	554	1
Mouse	ENSMUSG00000060538	ENSMUST00000119781	full-splice_match	1118	1
Mouse	ENSMUSG00000040268	ENSMUST00000120441	full-splice_match	3777	1
Mouse	ENSMUSG00000059891	ENSMUST00000120929	full-splice_match	1843	1
Mouse	ENSMUSG00000030527	ENSMUST00000122255	full-splice_match	5115	1
Mouse	ENSMUSG00000001918	ENSMUST00000127401	full-splice_match	2807	1
Mouse	ENSMUSG00000053898	ENSMUST00000127590	full-splice_match	741	1
Mouse	ENSMUSG00000030652	ENSMUST00000127700	full-splice_match	3070	1
Mouse	ENSMUSG00000008683	ENSMUST00000128482	full-splice_match	250	1
Mouse	ENSMUSG00000030428	ENSMUST00000129423	full-splice_match	4355	1
Mouse	ENSMUSG00000038623	ENSMUST00000130006	full-splice_match	750	1
Mouse	ENSMUSG00000057143	ENSMUST00000130139	full-splice_match	2484	1
Mouse	ENSMUSG00000037239	ENSMUST00000130390	full-splice_match	2368	1
Mouse	ENSMUSG00000049421	ENSMUST00000130526	full-splice_match	573	1
Mouse	ENSMUSG00000025724	ENSMUST00000130981	full-splice_match	1044	1
Mouse	ENSMUSG00000042606	ENSMUST00000132808	full-splice_match	612	1
Mouse	ENSMUSG00000030555	ENSMUST00000133710	full-splice_match	3627	1
Mouse	ENSMUSG00000085560	ENSMUST00000136294	full-splice_match	1197	1
Mouse	ENSMUSG00000023118	ENSMUST00000137287	full-splice_match	4760	1
Mouse	ENSMUSG00000030779	ENSMUST00000137860	full-splice_match	582	1
Mouse	ENSMUSG00000019738	ENSMUST00000138118	full-splice_match	435	1
Mouse	ENSMUSG00000019082	ENSMUST00000138865	full-splice_match	932	1
Mouse	ENSMUSG00000030671	ENSMUST00000140007	full-splice_match	485	1
Mouse	ENSMUSG00000085124	ENSMUST00000140298	full-splice_match	1823	1
Mouse	ENSMUSG00000030986	ENSMUST00000140593	full-splice_match	2998	1
Mouse	ENSMUSG00000086526	ENSMUST00000140881	full-splice_match	483	1
Mouse	ENSMUSG00000039018	ENSMUST00000141070	full-splice_match	890	1
Mouse	ENSMUSG00000059772	ENSMUST00000142337	full-splice_match	1390	1
Mouse	ENSMUSG00000031023	ENSMUST00000143581	full-splice_match	645	1
Mouse	ENSMUSG00000001741	ENSMUST00000145610	full-splice_match	3183	1
Mouse	ENSMUSG00000038644	ENSMUST00000145956	full-splice_match	581	1
Mouse	ENSMUSG00000003099	ENSMUST00000145997	full-splice_match	381	1
Mouse	ENSMUSG00000110206	ENSMUST00000146760	full-splice_match	1075	1
Mouse	ENSMUSG00000038797	ENSMUST00000147125	full-splice_match	1582	1
Mouse	ENSMUSG00000030695	ENSMUST00000147748	full-splice_match	895	1
Mouse	ENSMUSG00000046027	ENSMUST00000150174	full-splice_match	897	1
Mouse	ENSMUSG00000030929	ENSMUST00000150844	full-splice_match	3564	1
Mouse	ENSMUSG00000089847	ENSMUST00000151193	full-splice_match	1083	1
Mouse	ENSMUSG00000037613	ENSMUST00000152703	full-splice_match	1476	1
Mouse	ENSMUSG00000015980	ENSMUST00000152992	full-splice_match	527	1
Mouse	ENSMUSG00000030590	ENSMUST00000153251	full-splice_match	791	1
Mouse	ENSMUSG00000040952	ENSMUST00000153451	full-splice_match	604	1
Mouse	ENSMUSG00000030689	ENSMUST00000154881	full-splice_match	5328	1
Mouse	ENSMUSG00000049583	ENSMUST00000155358	full-splice_match	4500	1
Mouse	ENSMUSG00000088948	ENSMUST00000158323	full-splice_match	168	1
Mouse	ENSMUSG00000009687	ENSMUST00000160689	full-splice_match	375	1
Mouse	ENSMUSG00000009687	ENSMUST00000162087	full-splice_match	762	1
Mouse	ENSMUSG00000030782	ENSMUST00000163553	full-splice_match	1993	1
Mouse	ENSMUSG00000051504	ENSMUST00000165045	full-splice_match	1062	1
Mouse	ENSMUSG00000057092	ENSMUST00000165465	full-splice_match	370	1
Mouse	ENSMUSG00000049676	ENSMUST00000166419	full-splice_match	4403	1
Mouse	ENSMUSG00000078765	ENSMUST00000166510	full-splice_match	835	1
Mouse	ENSMUSG00000000131	ENSMUST00000167268	full-splice_match	4263	1
Mouse	ENSMUSG00000037664	ENSMUST00000167912	full-splice_match	1888	1
Mouse	ENSMUSG00000025499	ENSMUST00000168550	full-splice_match	2272	1
Mouse	ENSMUSG00000078765	ENSMUST00000169283	full-splice_match	728	1
Mouse	ENSMUSG00000005442	ENSMUST00000169392	full-splice_match	596	1
Mouse	ENSMUSG00000036560	ENSMUST00000172001	full-splice_match	456	1
Mouse	ENSMUSG00000057067	ENSMUST00000172965	full-splice_match	1928	1
Mouse	ENSMUSG00000043456	ENSMUST00000176534	full-splice_match	738	1
Mouse	ENSMUSG00000019737	ENSMUST00000176571	full-splice_match	278	1
Mouse	ENSMUSG00000019737	ENSMUST00000177395	full-splice_match	376	1
Mouse	ENSMUSG00000025510	ENSMUST00000177840	full-splice_match	1708	1
Mouse	ENSMUSG00000094053	ENSMUST00000178258	full-splice_match	520	1
Mouse	ENSMUSG00000097115	ENSMUST00000181128	full-splice_match	1474	1
Mouse	ENSMUSG00000101800	ENSMUST00000181188	full-splice_match	859	1
Mouse	ENSMUSG00000098129	ENSMUST00000181984	full-splice_match	504	1
Mouse	ENSMUSG00000051811	ENSMUST00000182048	full-splice_match	465	1
Mouse	ENSMUSG00000046056	ENSMUST00000182227	full-splice_match	432	1
Mouse	ENSMUSG00000101970	ENSMUST00000184655	full-splice_match	602	1
Mouse	ENSMUSG00000099689	ENSMUST00000186475	full-splice_match	2614	1
Mouse	ENSMUSG00000100094	ENSMUST00000187848	full-splice_match	819	1
Mouse	ENSMUSG00000053877	ENSMUST00000188124	full-splice_match	2048	1
Mouse	ENSMUSG00000037032	ENSMUST00000189072	full-splice_match	2085	1
Mouse	ENSMUSG00000101970	ENSMUST00000189960	full-splice_match	2824	1
Mouse	ENSMUSG00000108621	ENSMUST00000191302	full-splice_match	635	1
Mouse	ENSMUSG00000068566	ENSMUST00000203328	full-splice_match	1899	1
Mouse	ENSMUSG00000108800	ENSMUST00000205268	full-splice_match	365	1
Mouse	ENSMUSG00000056383	ENSMUST00000205338	full-splice_match	2071	1
Mouse	ENSMUSG00000063802	ENSMUST00000205474	full-splice_match	306	1
Mouse	ENSMUSG00000108587	ENSMUST00000205499	full-splice_match	453	1
Mouse	ENSMUSG00000030605	ENSMUST00000205526	full-splice_match	677	1
Mouse	ENSMUSG00000030669	ENSMUST00000205560	full-splice_match	568	1
Mouse	ENSMUSG00000030793	ENSMUST00000205594	full-splice_match	493	1
Mouse	ENSMUSG00000049350	ENSMUST00000205623	full-splice_match	378	1
Mouse	ENSMUSG00000030782	ENSMUST00000205654	full-splice_match	2005	1
Mouse	ENSMUSG00000108650	ENSMUST00000205675	full-splice_match	530	1
Mouse	ENSMUSG00000108452	ENSMUST00000205998	full-splice_match	993	1
Mouse	ENSMUSG00000040940	ENSMUST00000206028	full-splice_match	374	1
Mouse	ENSMUSG00000030800	ENSMUST00000206124	full-splice_match	1709	1
Mouse	ENSMUSG00000108468	ENSMUST00000206203	full-splice_match	1193	1
Mouse	ENSMUSG00000030689	ENSMUST00000206349	full-splice_match	883	1
Mouse	ENSMUSG00000085039	ENSMUST00000206440	full-splice_match	2298	1
Mouse	ENSMUSG00000108360	ENSMUST00000206737	full-splice_match	549	1
Mouse	ENSMUSG00000108575	ENSMUST00000206742	full-splice_match	1140	1
Mouse	ENSMUSG00000059479	ENSMUST00000206824	full-splice_match	1844	1
Mouse	ENSMUSG00000108738	ENSMUST00000206930	full-splice_match	571	1
Mouse	ENSMUSG00000030774	ENSMUST00000206984	full-splice_match	2794	1
Mouse	ENSMUSG00000053985	ENSMUST00000207072	full-splice_match	2835	1
Mouse	ENSMUSG00000108986	ENSMUST00000207232	full-splice_match	3478	1
Mouse	ENSMUSG00000038502	ENSMUST00000207363	full-splice_match	410	1
Mouse	ENSMUSG00000109016	ENSMUST00000207402	full-splice_match	428	1
Mouse	ENSMUSG00000052605	ENSMUST00000207502	full-splice_match	510	1
Mouse	ENSMUSG00000109341	ENSMUST00000207512	full-splice_match	1222	1
Mouse	ENSMUSG00000109111	ENSMUST00000207515	full-splice_match	773	1
Mouse	ENSMUSG00000045752	ENSMUST00000207776	full-splice_match	1735	1
Mouse	ENSMUSG00000040466	ENSMUST00000207799	full-splice_match	1504	1
Mouse	ENSMUSG00000109140	ENSMUST00000208082	full-splice_match	2040	1
Mouse	ENSMUSG00000030922	ENSMUST00000208202	full-splice_match	936	1
Mouse	ENSMUSG00000108854	ENSMUST00000208263	full-splice_match	1548	1
Mouse	ENSMUSG00000097585	ENSMUST00000208266	full-splice_match	875	1
Mouse	ENSMUSG00000030525	ENSMUST00000208304	full-splice_match	2814	1
Mouse	ENSMUSG00000030591	ENSMUST00000208461	full-splice_match	468	1
Mouse	ENSMUSG00000035227	ENSMUST00000208477	full-splice_match	1553	1
Mouse	ENSMUSG00000030616	ENSMUST00000208580	full-splice_match	2568	1
Mouse	ENSMUSG00000108949	ENSMUST00000208604	full-splice_match	317	1
Mouse	ENSMUSG00000037613	ENSMUST00000208613	full-splice_match	700	1
Mouse	ENSMUSG00000046792	ENSMUST00000208746	full-splice_match	535	1
Mouse	ENSMUSG00000109251	ENSMUST00000208797	full-splice_match	856	1
Mouse	ENSMUSG00000109284	ENSMUST00000208859	full-splice_match	510	1
Mouse	ENSMUSG00000030655	ENSMUST00000208930	full-splice_match	1534	1
Mouse	ENSMUSG00000045813	ENSMUST00000208965	full-splice_match	3003	1
Mouse	ENSMUSG00000003184	ENSMUST00000209006	full-splice_match	635	1
Mouse	ENSMUSG00000109324	ENSMUST00000209056	full-splice_match	490	1
Mouse	ENSMUSG00000109111	ENSMUST00000209089	full-splice_match	420	1
Mouse	ENSMUSG00000059119	ENSMUST00000209098	full-splice_match	2281	1
Mouse	ENSMUSG00000052572	ENSMUST00000209170	full-splice_match	1057	1
Mouse	ENSMUSG00000110020	ENSMUST00000209301	full-splice_match	1235	1
Mouse	ENSMUSG00000059273	ENSMUST00000209374	full-splice_match	3244	1
Mouse	ENSMUSG00000110350	ENSMUST00000209541	full-splice_match	832	1
Mouse	ENSMUSG00000074129	ENSMUST00000209626	full-splice_match	734	1
Mouse	ENSMUSG00000003423	ENSMUST00000209847	full-splice_match	387	1
Mouse	ENSMUSG00000074129	ENSMUST00000209927	full-splice_match	552	1
Mouse	ENSMUSG00000110424	ENSMUST00000209959	full-splice_match	629	1
Mouse	ENSMUSG00000096069	ENSMUST00000210241	full-splice_match	1348	1
Mouse	ENSMUSG00000031015	ENSMUST00000210513	full-splice_match	1670	1
Mouse	ENSMUSG00000037772	ENSMUST00000210662	full-splice_match	736	1
Mouse	ENSMUSG00000031015	ENSMUST00000210743	full-splice_match	1163	1
Mouse	ENSMUSG00000037772	ENSMUST00000210803	full-splice_match	590	1
Mouse	ENSMUSG00000110303	ENSMUST00000210942	full-splice_match	917	1
Mouse	ENSMUSG00000063229	ENSMUST00000210968	full-splice_match	399	1
Mouse	ENSMUSG00000059070	ENSMUST00000211061	full-splice_match	552	1
Mouse	ENSMUSG00000040026	ENSMUST00000211660	full-splice_match	494	1
Mouse	ENSMUSG00000025468	ENSMUST00000211681	full-splice_match	1192	1
Mouse	ENSMUSG00000059136	ENSMUST00000219853	full-splice_match	416	1
Mouse	ENSMUSG00000085039	transcript486.7.nnic	novel_not_in_catalog	1139	1
Mouse	ENSMUSG00000085039	transcript532.7.nnic	novel_not_in_catalog	688	1
Mouse	novelGene_ENSMUSG00000053550_AS	transcript1202.7.nnic	antisense	429	1
Mouse	ENSMUSG00000110221	transcript1254.7.nnic	novel_not_in_catalog	982	1
Mouse	ENSMUSG00000051184	transcript1311.7.nnic	novel_not_in_catalog	1099	1
Mouse	ENSMUSG00000055633	transcript1333.7.nnic	novel_not_in_catalog	1085	1
Mouse	ENSMUSG00000093536	transcript1615.7.nic	incomplete-splice_match	1310	1
Mouse	ENSMUSG00000057894	transcript2242.7.nic	incomplete-splice_match	1931	1
Mouse	ENSMUSG00000048920	transcript3348.7.nnic	novel_not_in_catalog	560	1
Mouse	ENSMUSG00000087593	transcript4829.7.nnic	novel_not_in_catalog	538	1
Mouse	ENSMUSG00000047603	transcript4879.7.nnic	novel_not_in_catalog	877	1
Mouse	ENSMUSG00000074282	transcript4931.7.nnic	novel_not_in_catalog	1157	1
Mouse	novelGene_ENSMUSG00000040952_AS	transcript5245.7.nnic	antisense	893	1
Mouse	novelGene_ENSMUSG00000003379_AS	transcript5410.7.nnic	antisense	839	1
Mouse	ENSMUSG00000058741	transcript5625.7.nnic	novel_not_in_catalog	1314	1
Mouse	novelGene_ENSMUSG00000092367_AS	transcript6363.7.nnic	antisense	632	1
Mouse	ENSMUSG00000055200	transcript6497.7.nnic	novel_not_in_catalog	1417	1
Mouse	novelGene_ENSMUSG00000049643_AS	transcript6508.7.nnic	antisense	228	1
Mouse	ENSMUSG00000070709	transcript6639.7.nnic	novel_not_in_catalog	572	1
Mouse	ENSMUSG00000063047	transcript6670.7.nic	incomplete-splice_match	411	1
Mouse	ENSMUSG00000097079	transcript7916.7.nnic	novel_not_in_catalog	901	1
Mouse	novelGene_ENSMUSG00000030589_AS	transcript7925.7.nnic	antisense	246	1
Mouse	ENSMUSG00000030592	transcript7932.7.nic	incomplete-splice_match	418	1
Mouse	ENSMUSG00000036854	transcript9074.7.nnic	novel_not_in_catalog	1403	1
Mouse	ENSMUSG00000046826	transcript9708.7.nnic	novel_not_in_catalog	1187	1
Mouse	ENSMUSG00000066543	transcript10620.7.nnic	genic	793	1
Mouse	novelGene_673	transcript10693.7.nnic	genic_intron	438	1
Mouse	ENSMUSG00000030424	transcript10761.7.nnic	novel_not_in_catalog	734	1
Mouse	ENSMUSG00000091864	transcript10850.7.nnic	novel_not_in_catalog	541	1
Mouse	ENSMUSG00000069727	transcript10930.7.nnic	novel_in_catalog	497	1
Mouse	novelGene_676	transcript11080.7.nnic	genic_intron	485	1
Mouse	ENSMUSG00000063177	transcript11194.7.nnic	novel_not_in_catalog	655	1
Mouse	ENSMUSG00000051113	transcript11450.7.nnic	novel_in_catalog	715	1
Mouse	ENSMUSG00000051113	transcript11451.7.nic	novel_in_catalog	1054	1
Mouse	ENSMUSG00000109602	transcript14015.7.nnic	novel_not_in_catalog	947	1
Mouse	ENSMUSG00000040136	transcript14317.7.nic	incomplete-splice_match	674	1
Mouse	novelGene_681	transcript14554.7.nnic	intergenic	711	1
Mouse	ENSMUSG00000108659	transcript14972.7.nnic	genic	296	1
Mouse	ENSMUSG00000109006	transcript15391.7.nic	incomplete-splice_match	843	1
Mouse	novelGene_ENSMUSG00000052040_AS	transcript15491.7.nnic	antisense	564	1
Mouse	ENSMUSG00000015133	transcript15817.7.nic	incomplete-splice_match	766	1
Mouse	ENSMUSG00000015134	transcript15832.7.nic	incomplete-splice_match	906	1
Mouse	ENSMUSG00000097527	transcript15871.7.nnic	novel_in_catalog	561	1
Mouse	novelGene_ENSMUSG00000109329_AS	transcript15920.7.nnic	antisense	569	1
Mouse	ENSMUSG00000109524	transcript16023.7.nnic	novel_not_in_catalog	775	1
Mouse	ENSMUSG00000109524	transcript16025.7.nnic	novel_not_in_catalog	547	1
Mouse	novelGene_ENSMUSG00000098017_AS	transcript16032.7.nnic	antisense	525	1
Mouse	ENSMUSG00000109021	transcript16074.7.nic	incomplete-splice_match	563	1
Mouse	ENSMUSG00000108778	transcript16116.7.nnic	novel_not_in_catalog	755	1
Mouse	ENSMUSG00000030546	transcript16546.7.nic	incomplete-splice_match	1313	1
Mouse	ENSMUSG00000038570	transcript17573.7.nnic	novel_not_in_catalog	530	1
Mouse	ENSMUSG00000038570	transcript17588.7.nic	incomplete-splice_match	338	1
Mouse	ENSMUSG00000087088	transcript17662.7.nnic	novel_not_in_catalog	562	1
Mouse	novelGene_ENSMUSG00000015709_AS	transcript17782.7.nnic	antisense	1009	1
Mouse	ENSMUSG00000097585	transcript18105.7.nnic	novel_in_catalog	762	1
Mouse	novelGene_ENSMUSG00000088877_AS	transcript18410.7.nnic	antisense	729	1
Mouse	ENSMUSG00000030753	transcript18977.7.nnic	novel_not_in_catalog	1878	1
Mouse	ENSMUSG00000097974	transcript19294.7.nnic	novel_not_in_catalog	784	1
Mouse	novelGene_ENSMUSG00000108895_AS	transcript19756.7.nnic	antisense	512	1
Mouse	ENSMUSG00000064307	transcript20001.7.nnic	novel_not_in_catalog	861	1
Mouse	ENSMUSG00000099481	transcript20261.7.nic	incomplete-splice_match	2170	1
Mouse	ENSMUSG00000089847	transcript21829.7.nic	incomplete-splice_match	623	1
Mouse	ENSMUSG00000038371	transcript22413.7.nnic	novel_not_in_catalog	1346	1
Mouse	ENSMUSG00000030788	transcript22452.7.nnic	novel_not_in_catalog	735	1
Mouse	novelGene_ENSMUSG00000109867_AS	transcript22576.7.nnic	antisense	497	1
Mouse	novelGene_ENSMUSG00000055116_AS	transcript22753.7.nnic	antisense	464	1
Mouse	ENSMUSG00000109284	transcript23421.7.nnic	novel_not_in_catalog	830	1
Mouse	ENSMUSG00000109284	transcript23428.7.nnic	novel_not_in_catalog	778	1
Mouse	novelGene_ENSMUSG00000048787_AS	transcript23692.7.nnic	antisense	596	1
Mouse	ENSMUSG00000030769	transcript24287.7.nnic	novel_not_in_catalog	1202	1
Mouse	ENSMUSG00000108676	transcript24492.7.nnic	novel_not_in_catalog	932	1
Mouse	ENSMUSG00000108676	transcript24493.7.nnic	novel_not_in_catalog	508	1
Mouse	ENSMUSG00000044701	transcript24755.7.nnic	novel_not_in_catalog	276	1
Mouse	ENSMUSG00000097075	transcript25578.7.nic	novel_in_catalog	779	1
Mouse	ENSMUSG00000030815	transcript25983.7.nnic	novel_not_in_catalog	1655	1
Mouse	novelGene_716	transcript26312.7.nnic	intergenic	318	1
Mouse	ENSMUSG00000097595	transcript27411.7.nnic	novel_not_in_catalog	1091	1
Mouse	ENSMUSG00000062031	transcript28571.7.nic	incomplete-splice_match	624	1
Mouse	ENSMUSG00000038618	transcript29034.7.nic	novel_in_catalog	1790	1
Mouse	novelGene_ENSMUSG00000025511_AS	transcript29569.7.nnic	antisense	765	1
Mouse	novelGene_ENSMUSG00000092536_AS	transcript29600.7.nnic	antisense	1021	1
Mouse	ENSMUSG00000045777	transcript29733.7.nic	incomplete-splice_match	1149	1
Mouse	ENSMUSG00000048583	transcript31487.7.nnic	novel_not_in_catalog	470	1
Mouse	novelGene_ENSMUSG00000115302_AS	transcript31494.7.nnic	antisense	624	1
Mouse	ENSMUSG00000048583	transcript31511.7.nnic	novel_not_in_catalog	587	1
Mouse	ENSMUSG00000048583	transcript31551.7.nnic	novel_not_in_catalog	1358	1
Mouse	novelGene_ENSMUSG00000115302_AS	transcript31565.7.nnic	antisense	1262	1
Mouse	ENSMUSG00000109251	transcript32001.7.nnic	novel_not_in_catalog	668	1
Mouse	ENSMUSG00000031077	transcript32076.7.nnic	novel_not_in_catalog	620	1
Mouse	ENSMUSG00000070348	transcript32157.7.nnic	novel_not_in_catalog	352	1
Mouse	ENSMUSG00000002396	ENSMUST00000002469	full-splice_match	1611	1
Mouse	ENSMUSG00000003484	ENSMUST00000003574	full-splice_match	1702	1
Mouse	ENSMUSG00000009630	ENSMUST00000009774	full-splice_match	1469	1
Mouse	ENSMUSG00000031495	ENSMUST00000011445	full-splice_match	919	1
Mouse	ENSMUSG00000017478	ENSMUST00000017622	full-splice_match	3810	1
Mouse	ENSMUSG00000039775	ENSMUST00000033852	full-splice_match	275	1
Mouse	ENSMUSG00000031523	ENSMUST00000033923	full-splice_match	6159	1
Mouse	ENSMUSG00000031654	ENSMUST00000034076	full-splice_match	2800	1
Mouse	ENSMUSG00000031812	ENSMUST00000034270	full-splice_match	2532	1
Mouse	ENSMUSG00000040263	ENSMUST00000045884	full-splice_match	2078	1
Mouse	ENSMUSG00000041515	ENSMUST00000047737	full-splice_match	2847	1
Mouse	ENSMUSG00000033282	ENSMUST00000047783	full-splice_match	7009	1
Mouse	ENSMUSG00000056608	ENSMUST00000048665	full-splice_match	12008	1
Mouse	ENSMUSG00000046354	ENSMUST00000052601	full-splice_match	204	1
Mouse	ENSMUSG00000031563	ENSMUST00000057561	full-splice_match	8678	1
Mouse	ENSMUSG00000044676	ENSMUST00000058804	full-splice_match	3180	1
Mouse	ENSMUSG00000031537	ENSMUST00000063401	full-splice_match	3977	1
Mouse	ENSMUSG00000031860	ENSMUST00000081503	full-splice_match	1560	1
Mouse	ENSMUSG00000017478	ENSMUST00000093073	full-splice_match	3705	1
Mouse	ENSMUSG00000034518	ENSMUST00000109940	full-splice_match	2656	1
Mouse	ENSMUSG00000031840	ENSMUST00000110090	full-splice_match	1375	1
Mouse	ENSMUSG00000031864	ENSMUST00000110242	full-splice_match	4250	1
Mouse	ENSMUSG00000038506	ENSMUST00000110840	full-splice_match	2853	1
Mouse	ENSMUSG00000081378	ENSMUST00000117927	full-splice_match	456	1
Mouse	ENSMUSG00000005161	ENSMUST00000125893	full-splice_match	825	1
Mouse	ENSMUSG00000035151	ENSMUST00000126079	full-splice_match	649	1
Mouse	ENSMUSG00000031626	ENSMUST00000127395	full-splice_match	1287	1
Mouse	ENSMUSG00000000740	ENSMUST00000129311	full-splice_match	1969	1
Mouse	ENSMUSG00000039396	ENSMUST00000130656	full-splice_match	3085	1
Mouse	ENSMUSG00000031461	ENSMUST00000131251	full-splice_match	3973	1
Mouse	ENSMUSG00000037300	ENSMUST00000131633	full-splice_match	600	1
Mouse	ENSMUSG00000004568	ENSMUST00000131773	full-splice_match	3843	1
Mouse	ENSMUSG00000031441	ENSMUST00000131804	full-splice_match	567	1
Mouse	ENSMUSG00000001911	ENSMUST00000132236	full-splice_match	347	1
Mouse	ENSMUSG00000014633	ENSMUST00000134356	full-splice_match	413	1
Mouse	ENSMUSG00000003812	ENSMUST00000134569	full-splice_match	590	1
Mouse	ENSMUSG00000031442	ENSMUST00000134989	full-splice_match	718	1
Mouse	ENSMUSG00000034361	ENSMUST00000136550	full-splice_match	833	1
Mouse	ENSMUSG00000005698	ENSMUST00000137735	full-splice_match	469	1
Mouse	ENSMUSG00000071793	ENSMUST00000140111	full-splice_match	4009	1
Mouse	ENSMUSG00000031901	ENSMUST00000141374	full-splice_match	777	1
Mouse	ENSMUSG00000031826	ENSMUST00000144458	full-splice_match	3726	1
Mouse	ENSMUSG00000052446	ENSMUST00000144807	full-splice_match	701	1
Mouse	ENSMUSG00000031523	ENSMUST00000145245	full-splice_match	616	1
Mouse	ENSMUSG00000031616	ENSMUST00000146561	full-splice_match	3147	1
Mouse	ENSMUSG00000087685	ENSMUST00000147538	full-splice_match	479	1
Mouse	ENSMUSG00000035151	ENSMUST00000150124	full-splice_match	3060	1
Mouse	ENSMUSG00000074469	ENSMUST00000151188	full-splice_match	3655	1
Mouse	ENSMUSG00000090206	ENSMUST00000153991	full-splice_match	652	1
Mouse	ENSMUSG00000084945	ENSMUST00000155211	full-splice_match	406	1
Mouse	ENSMUSG00000023235	ENSMUST00000155797	full-splice_match	1061	1
Mouse	ENSMUSG00000031442	ENSMUST00000156405	full-splice_match	951	1
Mouse	ENSMUSG00000088856	ENSMUST00000158231	full-splice_match	144	1
Mouse	ENSMUSG00000031883	ENSMUST00000159416	full-splice_match	1943	1
Mouse	ENSMUSG00000074482	ENSMUST00000159522	full-splice_match	918	1
Mouse	ENSMUSG00000036879	ENSMUST00000159716	full-splice_match	481	1
Mouse	ENSMUSG00000036879	ENSMUST00000159882	full-splice_match	1013	1
Mouse	ENSMUSG00000031480	ENSMUST00000160585	full-splice_match	3276	1
Mouse	ENSMUSG00000004637	ENSMUST00000160862	full-splice_match	1715	1
Mouse	ENSMUSG00000031770	ENSMUST00000160866	full-splice_match	690	1
Mouse	ENSMUSG00000069920	ENSMUST00000161745	full-splice_match	642	1
Mouse	ENSMUSG00000090118	ENSMUST00000161868	full-splice_match	1119	1
Mouse	ENSMUSG00000079033	ENSMUST00000163756	full-splice_match	1337	1
Mouse	ENSMUSG00000031948	ENSMUST00000164470	full-splice_match	2189	1
Mouse	ENSMUSG00000031930	ENSMUST00000166615	full-splice_match	4314	1
Mouse	ENSMUSG00000038457	ENSMUST00000167505	full-splice_match	1219	1
Mouse	ENSMUSG00000025316	ENSMUST00000167711	full-splice_match	1289	1
Mouse	ENSMUSG00000039661	ENSMUST00000170204	full-splice_match	1627	1
Mouse	ENSMUSG00000031731	ENSMUST00000173200	full-splice_match	466	1
Mouse	ENSMUSG00000039375	ENSMUST00000175915	full-splice_match	4619	1
Mouse	ENSMUSG00000011832	ENSMUST00000177053	full-splice_match	1542	1
Mouse	ENSMUSG00000094720	ENSMUST00000178106	full-splice_match	119	1
Mouse	ENSMUSG00000095449	ENSMUST00000178208	full-splice_match	119	1
Mouse	ENSMUSG00000031523	ENSMUST00000178717	full-splice_match	1866	1
Mouse	ENSMUSG00000097000	ENSMUST00000181452	full-splice_match	2994	1
Mouse	ENSMUSG00000096943	ENSMUST00000181723	full-splice_match	992	1
Mouse	ENSMUSG00000052825	ENSMUST00000182415	full-splice_match	992	1
Mouse	ENSMUSG00000098221	ENSMUST00000182551	full-splice_match	464	1
Mouse	ENSMUSG00000101613	ENSMUST00000190257	full-splice_match	663	1
Mouse	ENSMUSG00000099338	ENSMUST00000190673	full-splice_match	913	1
Mouse	ENSMUSG00000091764	ENSMUST00000204062	full-splice_match	3561	1
Mouse	ENSMUSG00000109241	ENSMUST00000208558	full-splice_match	408	1
Mouse	ENSMUSG00000062991	ENSMUST00000208820	full-splice_match	1628	1
Mouse	ENSMUSG00000109277	ENSMUST00000208847	full-splice_match	525	1
Mouse	ENSMUSG00000031502	ENSMUST00000209000	full-splice_match	604	1
Mouse	ENSMUSG00000013878	ENSMUST00000209300	full-splice_match	1881	1
Mouse	ENSMUSG00000031712	ENSMUST00000209363	full-splice_match	1251	1
Mouse	ENSMUSG00000031488	ENSMUST00000209377	full-splice_match	3769	1
Mouse	ENSMUSG00000110229	ENSMUST00000209523	full-splice_match	1053	1
Mouse	ENSMUSG00000097174	ENSMUST00000209627	full-splice_match	333	1
Mouse	ENSMUSG00000037363	ENSMUST00000209734	full-splice_match	1063	1
Mouse	ENSMUSG00000036712	ENSMUST00000209742	full-splice_match	1477	1
Mouse	ENSMUSG00000038497	ENSMUST00000210063	full-splice_match	2723	1
Mouse	ENSMUSG00000031508	ENSMUST00000210530	full-splice_match	2398	1
Mouse	ENSMUSG00000038215	ENSMUST00000210545	full-splice_match	1451	1
Mouse	ENSMUSG00000097910	ENSMUST00000210633	full-splice_match	6652	1
Mouse	ENSMUSG00000056228	ENSMUST00000210845	full-splice_match	826	1
Mouse	ENSMUSG00000054717	ENSMUST00000210871	full-splice_match	414	1
Mouse	ENSMUSG00000109886	ENSMUST00000211017	full-splice_match	919	1
Mouse	ENSMUSG00000110134	ENSMUST00000211118	full-splice_match	1227	1
Mouse	ENSMUSG00000052456	ENSMUST00000211221	full-splice_match	641	1
Mouse	ENSMUSG00000038000	ENSMUST00000211870	full-splice_match	2722	1
Mouse	ENSMUSG00000031907	ENSMUST00000211958	full-splice_match	2639	1
Mouse	ENSMUSG00000025588	ENSMUST00000212171	full-splice_match	1208	1
Mouse	ENSMUSG00000038069	ENSMUST00000212175	full-splice_match	3393	1
Mouse	ENSMUSG00000110605	ENSMUST00000212180	full-splice_match	1134	1
Mouse	ENSMUSG00000042870	ENSMUST00000212278	full-splice_match	670	1
Mouse	ENSMUSG00000031708	ENSMUST00000212285	full-splice_match	753	1
Mouse	ENSMUSG00000036550	ENSMUST00000212323	full-splice_match	3277	1
Mouse	ENSMUSG00000036550	ENSMUST00000212369	full-splice_match	479	1
Mouse	ENSMUSG00000110623	ENSMUST00000212446	full-splice_match	959	1
Mouse	ENSMUSG00000110453	ENSMUST00000212465	full-splice_match	688	1
Mouse	ENSMUSG00000110545	ENSMUST00000212486	full-splice_match	454	1
Mouse	ENSMUSG00000014837	ENSMUST00000212529	full-splice_match	630	1
Mouse	ENSMUSG00000033106	ENSMUST00000212587	full-splice_match	1475	1
Mouse	ENSMUSG00000031754	ENSMUST00000212622	full-splice_match	664	1
Mouse	ENSMUSG00000048478	ENSMUST00000212637	full-splice_match	569	1
Mouse	ENSMUSG00000062380	ENSMUST00000212743	full-splice_match	776	1
Mouse	ENSMUSG00000110547	ENSMUST00000212751	full-splice_match	1895	1
Mouse	ENSMUSG00000010936	ENSMUST00000212766	full-splice_match	2305	1
Mouse	ENSMUSG00000110469	ENSMUST00000212864	full-splice_match	1250	1
Mouse	ENSMUSG00000031875	ENSMUST00000212948	full-splice_match	523	1
Mouse	ENSMUSG00000031754	ENSMUST00000212981	full-splice_match	1184	1
Mouse	ENSMUSG00000011306	ENSMUST00000213035	full-splice_match	2239	1
Mouse	ENSMUSG00000100510	ENSMUST00000223675	full-splice_match	1171	1
Mouse	ENSMUSG00000023235	transcript414.8.nic	novel_in_catalog	1145	1
Mouse	ENSMUSG00000079157	transcript573.8.nic	incomplete-splice_match	1036	1
Mouse	ENSMUSG00000109432	transcript603.8.nic	incomplete-splice_match	949	1
Mouse	ENSMUSG00000031512	transcript906.8.nnic	novel_in_catalog	635	1
Mouse	ENSMUSG00000047935	transcript922.8.nnic	novel_not_in_catalog	881	1
Mouse	ENSMUSG00000047935	transcript924.8.nnic	novel_not_in_catalog	1096	1
Mouse	ENSMUSG00000000759	transcript937.8.nic	incomplete-splice_match	1621	1
Mouse	ENSMUSG00000000759	transcript942.8.nic	incomplete-splice_match	263	1
Mouse	ENSMUSG00000084945	transcript1295.8.nnic	novel_not_in_catalog	470	1
Mouse	novelGene_744	transcript1349.8.nnic	genic_intron	372	1
Mouse	novelGene_ENSMUSG00000060924_AS	transcript1368.8.nnic	antisense	1140	1
Mouse	novelGene_ENSMUSG00000098798_AS	transcript1434.8.nnic	antisense	890	1
Mouse	ENSMUSG00000071796	transcript1533.8.nnic	novel_not_in_catalog	1220	1
Mouse	ENSMUSG00000045337	transcript1635.8.nnic	novel_not_in_catalog	499	1
Mouse	novelGene_752	transcript2007.8.nnic	genic_intron	417	1
Mouse	ENSMUSG00000031555	transcript2241.8.nic	incomplete-splice_match	348	1
Mouse	ENSMUSG00000110140	transcript2266.8.nnic	novel_not_in_catalog	1184	1
Mouse	ENSMUSG00000013878	transcript2865.8.nic	incomplete-splice_match	789	1
Mouse	ENSMUSG00000039720	transcript3042.8.nnic	novel_not_in_catalog	1507	1
Mouse	ENSMUSG00000039720	transcript3095.8.nnic	novel_not_in_catalog	873	1
Mouse	ENSMUSG00000039328	transcript3193.8.nnic	novel_not_in_catalog	1570	1
Mouse	ENSMUSG00000049184	transcript3274.8.nnic	novel_not_in_catalog	1747	1
Mouse	novelGene_ENSMUSG00000031529_AS	transcript3594.8.nnic	antisense	970	1
Mouse	novelGene_762	transcript3638.8.nnic	intergenic	870	1
Mouse	novelGene_763	transcript3674.8.nnic	intergenic	378	1
Mouse	novelGene_ENSMUSG00000031523_AS	transcript3707.8.nnic	antisense	562	1
Mouse	novelGene_ENSMUSG00000110242_AS	transcript3716.8.nnic	antisense	271	1
Mouse	ENSMUSG00000031601	transcript3836.8.nic	incomplete-splice_match	1222	1
Mouse	ENSMUSG00000031561	transcript4641.8.nic	incomplete-splice_match	1078	1
Mouse	ENSMUSG00000054408	transcript4725.8.nic	incomplete-splice_match	540	1
Mouse	ENSMUSG00000031613	transcript4772.8.nic	incomplete-splice_match	727	1
Mouse	ENSMUSG00000100510	transcript4833.8.nic	novel_in_catalog	880	1
Mouse	ENSMUSG00000097910	transcript4879.8.nic	novel_in_catalog	391	1
Mouse	ENSMUSG00000096914	transcript5091.8.nnic	novel_not_in_catalog	1463	1
Mouse	ENSMUSG00000003573	transcript6263.8.nnic	novel_not_in_catalog	571	1
Mouse	ENSMUSG00000056204	transcript6764.8.nic	incomplete-splice_match	422	1
Mouse	ENSMUSG00000031833	transcript7138.8.nnic	novel_not_in_catalog	436	1
Mouse	ENSMUSG00000043243	transcript7788.8.nic	incomplete-splice_match	941	1
Mouse	ENSMUSG00000031799	transcript7956.8.nnic	novel_not_in_catalog	967	1
Mouse	ENSMUSG00000042870	transcript8450.8.nic	incomplete-splice_match	644	1
Mouse	ENSMUSG00000042870	transcript8455.8.nic	incomplete-splice_match	2322	1
Mouse	novelGene_ENSMUSG00000047747_AS	transcript8963.8.nnic	antisense	1092	1
Mouse	ENSMUSG00000110580	transcript9459.8.nnic	novel_not_in_catalog	592	1
Mouse	ENSMUSG00000056155	transcript9752.8.nnic	novel_not_in_catalog	428	1
Mouse	ENSMUSG00000004996	transcript9788.8.nic	novel_in_catalog	896	1
Mouse	novelGene_789	transcript11170.8.nnic	intergenic	352	1
Mouse	novelGene_ENSMUSG00000031665_AS	transcript11360.8.nnic	antisense	755	1
Mouse	novelGene_ENSMUSG00000043668_AS	transcript11384.8.nnic	antisense	291	1
Mouse	novelGene_ENSMUSG00000055932_AS	transcript11535.8.nnic	antisense	544	1
Mouse	ENSMUSG00000031778_ENSMUSG00000031780	transcript12066.8.nnic	fusion	676	1
Mouse	ENSMUSG00000031788	transcript12189.8.nnic	novel_not_in_catalog	654	1
Mouse	ENSMUSG00000090206	transcript12203.8.nnic	novel_not_in_catalog	407	1
Mouse	ENSMUSG00000031671	transcript12352.8.nnic	novel_in_catalog	1390	1
Mouse	ENSMUSG00000109701	transcript12587.8.nnic	novel_not_in_catalog	684	1
Mouse	novelGene_ENSMUSG00000074128_AS	transcript12616.8.nnic	antisense	496	1
Mouse	ENSMUSG00000005705	transcript13316.8.nnic	novel_not_in_catalog	828	1
Mouse	ENSMUSG00000060019	transcript13885.8.nnic	genic	621	1
Mouse	ENSMUSG00000060019	transcript13889.8.nnic	genic	571	1
Mouse	novelGene_ENSMUSG00000031750_AS	transcript14562.8.nnic	antisense	814	1
Mouse	ENSMUSG00000033703	transcript14591.8.nic	incomplete-splice_match	1500	1
Mouse	ENSMUSG00000033633	transcript14682.8.nic	incomplete-splice_match	1036	1
Mouse	ENSMUSG00000033545	transcript14765.8.nnic	novel_not_in_catalog	1587	1
Mouse	novelGene_ENSMUSG00000031951_AS	transcript14997.8.nnic	antisense	610	1
Mouse	ENSMUSG00000031951	transcript15005.8.nic	incomplete-splice_match	477	1
Mouse	ENSMUSG00000031835	transcript15659.8.nic	incomplete-splice_match	955	1
Mouse	ENSMUSG00000031835	transcript15662.8.nic	incomplete-splice_match	252	1
Mouse	ENSMUSG00000031816	transcript16253.8.nic	novel_in_catalog	779	1
Mouse	novelGene_814	transcript16353.8.nnic	genic_intron	609	1
Mouse	novelGene_ENSMUSG00000092329_AS	transcript16465.8.nnic	antisense	448	1
Mouse	novelGene_ENSMUSG00000092329_AS	transcript16468.8.nnic	antisense	1142	1
Mouse	ENSMUSG00000099881	transcript16984.8.nnic	genic	672	1
Mouse	ENSMUSG00000000743	transcript17095.8.nnic	novel_not_in_catalog	1176	1
Mouse	ENSMUSG00000048478	transcript17154.8.nic	novel_in_catalog	643	1
Mouse	ENSMUSG00000001472	transcript17298.8.nnic	novel_not_in_catalog	729	1
Mouse	ENSMUSG00000001472	transcript17300.8.nic	incomplete-splice_match	686	1
Mouse	novelGene_ENSMUSG00000092329_AS	transcript18077.8.nnic	antisense	1000	1
Mouse	ENSMUSG00000110684	transcript18130.8.nnic	novel_not_in_catalog	577	1
Mouse	ENSMUSG00000031982	transcript18281.8.nic	novel_in_catalog	1123	1
Mouse	ENSMUSG00000031982	transcript18294.8.nic	incomplete-splice_match	349	1
Mouse	ENSMUSG00000036913	transcript18300.8.nnic	novel_not_in_catalog	1881	1
Mouse	ENSMUSG00000100812	transcript18472.8.nnic	novel_not_in_catalog	650	1
Mouse	ENSMUSG00000001948	ENSMUST00000002013	full-splice_match	696	1
Mouse	ENSMUSG00000005131	ENSMUST00000005262	full-splice_match	1237	1
Mouse	ENSMUSG00000006235	ENSMUST00000006397	full-splice_match	1761	1
Mouse	ENSMUSG00000025787	ENSMUST00000026893	full-splice_match	2785	1
Mouse	ENSMUSG00000032010	ENSMUST00000034508	full-splice_match	3867	1
Mouse	ENSMUSG00000032080	ENSMUST00000034585	full-splice_match	1815	1
Mouse	ENSMUSG00000032099	ENSMUST00000034610	full-splice_match	1072	1
Mouse	ENSMUSG00000032110	ENSMUST00000034620	full-splice_match	1101	1
Mouse	ENSMUSG00000032202	ENSMUST00000034722	full-splice_match	2979	1
Mouse	ENSMUSG00000032356	ENSMUST00000034912	full-splice_match	4092	1
Mouse	ENSMUSG00000032554	ENSMUST00000035158	full-splice_match	2571	1
Mouse	ENSMUSG00000035498	ENSMUST00000039229	full-splice_match	5310	1
Mouse	ENSMUSG00000036138	ENSMUST00000039784	full-splice_match	1762	1
Mouse	ENSMUSG00000036777	ENSMUST00000040912	full-splice_match	4605	1
Mouse	ENSMUSG00000037845	ENSMUST00000042391	full-splice_match	2658	1
Mouse	ENSMUSG00000038895	ENSMUST00000043922	full-splice_match	2108	1
Mouse	ENSMUSG00000048534	ENSMUST00000050020	full-splice_match	2461	1
Mouse	ENSMUSG00000038060	ENSMUST00000055775	full-splice_match	2746	1
Mouse	ENSMUSG00000050471	ENSMUST00000059057	full-splice_match	1860	1
Mouse	ENSMUSG00000032440	ENSMUST00000061101	full-splice_match	8092	1
Mouse	ENSMUSG00000031994	ENSMUST00000068135	full-splice_match	3631	1
Mouse	ENSMUSG00000060510	ENSMUST00000068296	full-splice_match	2266	1
Mouse	ENSMUSG00000056880	ENSMUST00000069651	full-splice_match	3652	1
Mouse	ENSMUSG00000044860	ENSMUST00000076730	full-splice_match	1537	1
Mouse	ENSMUSG00000094411	ENSMUST00000083895	full-splice_match	99	1
Mouse	ENSMUSG00000074028	ENSMUST00000084797	full-splice_match	2001	1
Mouse	ENSMUSG00000090626	ENSMUST00000085358	full-splice_match	3904	1
Mouse	ENSMUSG00000066892	ENSMUST00000086458	full-splice_match	2056	1
Mouse	ENSMUSG00000066771	ENSMUST00000091097	full-splice_match	318	1
Mouse	ENSMUSG00000056271	ENSMUST00000093832	full-splice_match	1685	1
Mouse	ENSMUSG00000074059	ENSMUST00000098359	full-splice_match	1519	1
Mouse	ENSMUSG00000099974	ENSMUST00000098486	full-splice_match	863	1
Mouse	ENSMUSG00000092192	ENSMUST00000098567	full-splice_match	1612	1
Mouse	ENSMUSG00000004661	ENSMUST00000098686	full-splice_match	1969	1
Mouse	ENSMUSG00000074280	ENSMUST00000098689	full-splice_match	409	1
Mouse	ENSMUSG00000077394	ENSMUST00000104206	full-splice_match	76	1
Mouse	ENSMUSG00000032456	ENSMUST00000112938	full-splice_match	848	1
Mouse	ENSMUSG00000045994	ENSMUST00000115269	full-splice_match	1665	1
Mouse	ENSMUSG00000036912	ENSMUST00000115644	full-splice_match	3304	1
Mouse	ENSMUSG00000066442	ENSMUST00000118887	full-splice_match	1468	1
Mouse	ENSMUSG00000038145	ENSMUST00000119215	full-splice_match	1082	1
Mouse	ENSMUSG00000056880	ENSMUST00000119291	full-splice_match	1729	1
Mouse	ENSMUSG00000032103	ENSMUST00000121246	full-splice_match	2016	1
Mouse	ENSMUSG00000010067	ENSMUST00000121635	full-splice_match	1525	1
Mouse	ENSMUSG00000032498	ENSMUST00000123869	full-splice_match	2394	1
Mouse	ENSMUSG00000037286	ENSMUST00000129269	full-splice_match	6186	1
Mouse	ENSMUSG00000031918	ENSMUST00000136735	full-splice_match	453	1
Mouse	ENSMUSG00000032386	ENSMUST00000143864	full-splice_match	683	1
Mouse	ENSMUSG00000032377	ENSMUST00000143866	full-splice_match	1551	1
Mouse	ENSMUSG00000037716	ENSMUST00000144887	full-splice_match	922	1
Mouse	ENSMUSG00000032531	ENSMUST00000145937	full-splice_match	564	1
Mouse	ENSMUSG00000066892	ENSMUST00000151861	full-splice_match	1668	1
Mouse	ENSMUSG00000038119	ENSMUST00000154652	full-splice_match	2222	1
Mouse	ENSMUSG00000066443	ENSMUST00000155008	full-splice_match	481	1
Mouse	ENSMUSG00000032564	ENSMUST00000157006	full-splice_match	549	1
Mouse	ENSMUSG00000032295	ENSMUST00000160147	full-splice_match	3820	1
Mouse	ENSMUSG00000032575	ENSMUST00000160978	full-splice_match	502	1
Mouse	ENSMUSG00000032503	ENSMUST00000161138	full-splice_match	1945	1
Mouse	ENSMUSG00000032503	ENSMUST00000161412	full-splice_match	1687	1
Mouse	ENSMUSG00000042790	ENSMUST00000162369	full-splice_match	3517	1
Mouse	ENSMUSG00000090270	ENSMUST00000166637	full-splice_match	780	1
Mouse	ENSMUSG00000007656	ENSMUST00000169448	full-splice_match	610	1
Mouse	ENSMUSG00000062270	ENSMUST00000169860	full-splice_match	1824	1
Mouse	ENSMUSG00000091147	ENSMUST00000171278	full-splice_match	392	1
Mouse	ENSMUSG00000049103	ENSMUST00000171719	full-splice_match	2265	1
Mouse	ENSMUSG00000036972	ENSMUST00000172858	full-splice_match	1591	1
Mouse	ENSMUSG00000032595	ENSMUST00000175759	full-splice_match	762	1
Mouse	ENSMUSG00000032596	ENSMUST00000176340	full-splice_match	452	1
Mouse	ENSMUSG00000094437	ENSMUST00000178509	full-splice_match	357	1
Mouse	ENSMUSG00000097535	ENSMUST00000180870	full-splice_match	1730	1
Mouse	ENSMUSG00000097736	ENSMUST00000181107	full-splice_match	3978	1
Mouse	ENSMUSG00000097777	ENSMUST00000181139	full-splice_match	1204	1
Mouse	ENSMUSG00000097736	ENSMUST00000181719	full-splice_match	2867	1
Mouse	ENSMUSG00000097402	ENSMUST00000181824	full-splice_match	1181	1
Mouse	ENSMUSG00000032525	ENSMUST00000182607	full-splice_match	789	1
Mouse	ENSMUSG00000038535	ENSMUST00000183468	full-splice_match	1834	1
Mouse	ENSMUSG00000025241	ENSMUST00000183700	full-splice_match	1179	1
Mouse	ENSMUSG00000079469	ENSMUST00000183746	full-splice_match	6838	1
Mouse	ENSMUSG00000098492	ENSMUST00000184561	full-splice_match	445	1
Mouse	ENSMUSG00000032409	ENSMUST00000186524	full-splice_match	805	1
Mouse	ENSMUSG00000032565	ENSMUST00000186925	full-splice_match	699	1
Mouse	ENSMUSG00000086539	ENSMUST00000187259	full-splice_match	373	1
Mouse	ENSMUSG00000031927	ENSMUST00000188350	full-splice_match	641	1
Mouse	ENSMUSG00000101304	ENSMUST00000188703	full-splice_match	815	1
Mouse	ENSMUSG00000100155	ENSMUST00000189326	full-splice_match	1409	1
Mouse	ENSMUSG00000100176	ENSMUST00000189857	full-splice_match	456	1
Mouse	ENSMUSG00000032411	ENSMUST00000190104	full-splice_match	363	1
Mouse	ENSMUSG00000062270	ENSMUST00000190377	full-splice_match	4640	1
Mouse	ENSMUSG00000101452	ENSMUST00000190473	full-splice_match	577	1
Mouse	ENSMUSG00000099927	ENSMUST00000190511	full-splice_match	798	1
Mouse	ENSMUSG00000101502	ENSMUST00000190579	full-splice_match	798	1
Mouse	ENSMUSG00000032560	ENSMUST00000190600	full-splice_match	526	1
Mouse	ENSMUSG00000032411	ENSMUST00000190689	full-splice_match	3148	1
Mouse	ENSMUSG00000097099	ENSMUST00000192051	full-splice_match	682	1
Mouse	ENSMUSG00000103388	ENSMUST00000192371	full-splice_match	988	1
Mouse	ENSMUSG00000003308	ENSMUST00000193247	full-splice_match	317	1
Mouse	ENSMUSG00000097439	ENSMUST00000193875	full-splice_match	574	1
Mouse	ENSMUSG00000102375	ENSMUST00000194146	full-splice_match	1200	1
Mouse	ENSMUSG00000103731	ENSMUST00000194439	full-splice_match	114	1
Mouse	ENSMUSG00000070283	ENSMUST00000194666	full-splice_match	525	1
Mouse	ENSMUSG00000102244	ENSMUST00000194742	full-splice_match	342	1
Mouse	ENSMUSG00000102803	ENSMUST00000195215	full-splice_match	884	1
Mouse	ENSMUSG00000074062	ENSMUST00000196410	full-splice_match	1796	1
Mouse	ENSMUSG00000105298	ENSMUST00000197641	full-splice_match	693	1
Mouse	ENSMUSG00000032478	ENSMUST00000200091	full-splice_match	715	1
Mouse	ENSMUSG00000109844	ENSMUST00000209388	full-splice_match	1294	1
Mouse	ENSMUSG00000109590	ENSMUST00000210677	full-splice_match	618	1
Mouse	ENSMUSG00000032299	ENSMUST00000213161	full-splice_match	437	1
Mouse	ENSMUSG00000032348	ENSMUST00000213215	full-splice_match	743	1
Mouse	ENSMUSG00000032014	ENSMUST00000213286	full-splice_match	472	1
Mouse	ENSMUSG00000048503	ENSMUST00000213544	full-splice_match	2463	1
Mouse	ENSMUSG00000001774	ENSMUST00000213605	full-splice_match	519	1
Mouse	ENSMUSG00000111828	ENSMUST00000213677	full-splice_match	1041	1
Mouse	ENSMUSG00000111223	ENSMUST00000213741	full-splice_match	166	1
Mouse	ENSMUSG00000057193	ENSMUST00000213758	full-splice_match	1315	1
Mouse	ENSMUSG00000038717	ENSMUST00000213999	full-splice_match	608	1
Mouse	ENSMUSG00000040146	ENSMUST00000214026	full-splice_match	3364	1
Mouse	ENSMUSG00000031939	ENSMUST00000214045	full-splice_match	491	1
Mouse	ENSMUSG00000111380	ENSMUST00000214169	full-splice_match	594	1
Mouse	ENSMUSG00000111734	ENSMUST00000214237	full-splice_match	3775	1
Mouse	ENSMUSG00000110730	ENSMUST00000214714	full-splice_match	1813	1
Mouse	ENSMUSG00000032118	ENSMUST00000214772	full-splice_match	419	1
Mouse	ENSMUSG00000032405	ENSMUST00000214830	full-splice_match	2492	1
Mouse	ENSMUSG00000032175	ENSMUST00000214864	full-splice_match	1662	1
Mouse	ENSMUSG00000032816	ENSMUST00000214978	full-splice_match	4130	1
Mouse	ENSMUSG00000036768	ENSMUST00000215176	full-splice_match	1057	1
Mouse	ENSMUSG00000033590	ENSMUST00000215352	full-splice_match	483	1
Mouse	ENSMUSG00000032267	ENSMUST00000215378	full-splice_match	363	1
Mouse	ENSMUSG00000111467	ENSMUST00000215382	full-splice_match	684	1
Mouse	ENSMUSG00000032114	ENSMUST00000215420	full-splice_match	2128	1
Mouse	ENSMUSG00000025785	ENSMUST00000215590	full-splice_match	535	1
Mouse	ENSMUSG00000079677	ENSMUST00000215631	full-splice_match	681	1
Mouse	ENSMUSG00000057982	ENSMUST00000215902	full-splice_match	1800	1
Mouse	ENSMUSG00000025236	ENSMUST00000215994	full-splice_match	2490	1
Mouse	ENSMUSG00000032135	ENSMUST00000216002	full-splice_match	457	1
Mouse	ENSMUSG00000110836	ENSMUST00000216094	full-splice_match	457	1
Mouse	ENSMUSG00000111147	ENSMUST00000216170	full-splice_match	3468	1
Mouse	ENSMUSG00000003402	ENSMUST00000216344	full-splice_match	2228	1
Mouse	ENSMUSG00000032026	ENSMUST00000216624	full-splice_match	693	1
Mouse	ENSMUSG00000111399	ENSMUST00000216687	full-splice_match	670	1
Mouse	ENSMUSG00000036768	ENSMUST00000216730	full-splice_match	882	1
Mouse	ENSMUSG00000097820	ENSMUST00000216791	full-splice_match	2007	1
Mouse	ENSMUSG00000032112	ENSMUST00000217084	full-splice_match	401	1
Mouse	ENSMUSG00000025237	ENSMUST00000217195	full-splice_match	1340	1
Mouse	ENSMUSG00000111726	ENSMUST00000217258	full-splice_match	411	1
Mouse	ENSMUSG00000066235	ENSMUST00000217610	full-splice_match	2413	1
Mouse	novelGene_ENSMUSG00000095448_AS	transcript913.9.nnic	antisense	256	1
Mouse	novelGene_ENSMUSG00000032172_AS	transcript1175.9.nnic	antisense	403	1
Mouse	ENSMUSG00000010205	transcript1634.9.nnic	novel_not_in_catalog	941	1
Mouse	ENSMUSG00000019471	transcript1732.9.nnic	novel_not_in_catalog	727	1
Mouse	ENSMUSG00000002825	transcript1792.9.nnic	novel_not_in_catalog	1374	1
Mouse	ENSMUSG00000032182	transcript2023.9.nic	incomplete-splice_match	2084	1
Mouse	ENSMUSG00000036411	transcript2692.9.nic	novel_in_catalog	1884	1
Mouse	ENSMUSG00000036411	transcript2717.9.nic	incomplete-splice_match	1171	1
Mouse	ENSMUSG00000070315	transcript3298.9.nnic	novel_in_catalog	1942	1
Mouse	ENSMUSG00000032024	transcript3912.9.nic	incomplete-splice_match	1075	1
Mouse	ENSMUSG00000110862	transcript4037.9.nnic	novel_in_catalog	495	1
Mouse	ENSMUSG00000032018	transcript4093.9.nic	incomplete-splice_match	753	1
Mouse	ENSMUSG00000110823	transcript4196.9.nnic	novel_not_in_catalog	287	1
Mouse	novelGene_ENSMUSG00000063382_AS	transcript4675.9.nnic	antisense	770	1
Mouse	ENSMUSG00000091996	transcript4885.9.nnic	novel_in_catalog	458	1
Mouse	novelGene_ENSMUSG00000032087_AS	transcript5049.9.nnic	antisense	722	1
Mouse	ENSMUSG00000097463	transcript5262.9.nnic	novel_not_in_catalog	423	1
Mouse	ENSMUSG00000109844	transcript5300.9.nnic	novel_not_in_catalog	370	1
Mouse	ENSMUSG00000044229	transcript5369.9.nnic	novel_not_in_catalog	741	1
Mouse	ENSMUSG00000032267	transcript5492.9.nic	incomplete-splice_match	295	1
Mouse	novelGene_ENSMUSG00000032267_AS	transcript5494.9.nnic	antisense	534	1
Mouse	ENSMUSG00000032068	transcript5656.9.nnic	novel_not_in_catalog	1413	1
Mouse	ENSMUSG00000032056	transcript6195.9.nnic	novel_not_in_catalog	1261	1
Mouse	ENSMUSG00000032056	transcript6203.9.nnic	novel_not_in_catalog	1537	1
Mouse	ENSMUSG00000032056	transcript6216.9.nnic	novel_not_in_catalog	877	1
Mouse	ENSMUSG00000079559	transcript6233.9.nnic	novel_not_in_catalog	1126	1
Mouse	ENSMUSG00000079559	transcript6238.9.nic	incomplete-splice_match	755	1
Mouse	ENSMUSG00000053289	transcript6309.9.nic	incomplete-splice_match	326	1
Mouse	novelGene_ENSMUSG00000032293_AS	transcript6718.9.nnic	antisense	1300	1
Mouse	ENSMUSG00000074305	transcript7045.9.nic	incomplete-splice_match	397	1
Mouse	ENSMUSG00000036244	transcript7783.9.nic	incomplete-splice_match	422	1
Mouse	novelGene_ENSMUSG00000032340_AS	transcript7931.9.nnic	antisense	325	1
Mouse	ENSMUSG00000110803	transcript8267.9.nnic	novel_in_catalog	350	1
Mouse	novelGene_858	transcript8454.9.nnic	intergenic	721	1
Mouse	novelGene_ENSMUSG00000032249_AS	transcript8684.9.nnic	antisense	704	1
Mouse	novelGene_ENSMUSG00000041729_AS	transcript8692.9.nnic	antisense	445	1
Mouse	ENSMUSG00000033629	transcript9706.9.nic	incomplete-splice_match	455	1
Mouse	ENSMUSG00000111471	transcript9732.9.nnic	novel_not_in_catalog	575	1
Mouse	ENSMUSG00000032387	transcript9966.9.nnic	novel_in_catalog	1493	1
Mouse	ENSMUSG00000052698	transcript10977.9.nnic	novel_not_in_catalog	711	1
Mouse	ENSMUSG00000032238	transcript11028.9.nnic	novel_not_in_catalog	560	1
Mouse	novelGene_ENSMUSG00000111621_AS	transcript11053.9.nnic	antisense	861	1
Mouse	ENSMUSG00000098294	transcript11752.9.nnic	novel_not_in_catalog	1178	1
Mouse	novelGene_ENSMUSG00000034910_AS	transcript11758.9.nnic	antisense	575	1
Mouse	novelGene_ENSMUSG00000033590_AS	transcript11942.9.nnic	antisense	403	1
Mouse	ENSMUSG00000097574	transcript12334.9.nnic	novel_not_in_catalog	446	1
Mouse	ENSMUSG00000058838	transcript13287.9.nnic	genic	653	1
Mouse	novelGene_ENSMUSG00000099539_AS	transcript13539.9.nnic	antisense	676	1
Mouse	novelGene_ENSMUSG00000099539_AS	transcript13542.9.nnic	antisense	771	1
Mouse	novelGene_ENSMUSG00000102684_AS	transcript13579.9.nnic	antisense	932	1
Mouse	ENSMUSG00000097177	transcript13835.9.nnic	novel_in_catalog	694	1
Mouse	ENSMUSG00000109896	transcript14055.9.nnic	novel_not_in_catalog	543	1
Mouse	novelGene_ENSMUSG00000040433_AS	transcript14436.9.nnic	antisense	405	1
Mouse	novelGene_893	transcript15351.9.nnic	intergenic	427	1
Mouse	ENSMUSG00000036091	transcript16264.9.nnic	novel_in_catalog	1303	1
Mouse	ENSMUSG00000025645	transcript17302.9.nnic	novel_in_catalog	1212	1
Mouse	ENSMUSG00000074039	transcript18024.9.nnic	novel_not_in_catalog	555	1
Mouse	ENSMUSG00000074039	transcript18049.9.nic	incomplete-splice_match	328	1
Mouse	novelGene_ENSMUSG00000032440_AS	transcript18336.9.nnic	antisense	1250	1
Mouse	ENSMUSG00000110752	transcript18350.9.nnic	novel_not_in_catalog	1111	1
Mouse	ENSMUSG00000079669	transcript18386.9.nnic	novel_not_in_catalog	546	1
Mouse	novelGene_902	transcript18666.9.nnic	genic_intron	423	1
Mouse	ENSMUSG00000086365	transcript18970.9.nic	incomplete-splice_match	1208	1
Mouse	ENSMUSG00000110863	transcript19011.9.nnic	novel_not_in_catalog	625	1
Mouse	ENSMUSG00000110863	transcript19023.9.nnic	novel_not_in_catalog	1056	1
Mouse	ENSMUSG00000110863	transcript19033.9.nic	incomplete-splice_match	386	1
Mouse	ENSMUSG00000032540	transcript19296.9.nnic	novel_not_in_catalog	325	1
Mouse	ENSMUSG00000066233	transcript19396.9.nic	novel_in_catalog	1331	1
Mouse	ENSMUSG00000035448	transcript19596.9.nnic	novel_not_in_catalog	852	1
Mouse	ENSMUSG00000074829	transcript19616.9.nic	incomplete-splice_match	531	1
Mouse	ENSMUSG00000015305	ENSMUST00000015449	full-splice_match	7183	1
Mouse	ENSMUSG00000015890	ENSMUST00000016034	full-splice_match	2421	1
Mouse	ENSMUSG00000019857	ENSMUST00000020004	full-splice_match	2201	1
Mouse	ENSMUSG00000019996	ENSMUST00000020173	full-splice_match	4252	1
Mouse	ENSMUSG00000020234	ENSMUST00000020456	full-splice_match	691	1
Mouse	ENSMUSG00000020263	ENSMUST00000020500	full-splice_match	3020	1
Mouse	ENSMUSG00000020181	ENSMUST00000032719	full-splice_match	9962	1
Mouse	ENSMUSG00000040134	ENSMUST00000047199	full-splice_match	1678	1
Mouse	ENSMUSG00000034613	ENSMUST00000067918	full-splice_match	6369	1
Mouse	ENSMUSG00000060002	ENSMUST00000073783	full-splice_match	852	1
Mouse	ENSMUSG00000060044	ENSMUST00000080995	full-splice_match	5048	1
Mouse	ENSMUSG00000019970	ENSMUST00000092673	full-splice_match	2576	1
Mouse	ENSMUSG00000071532	ENSMUST00000096020	full-splice_match	468	1
Mouse	ENSMUSG00000020265	ENSMUST00000099538	full-splice_match	1874	1
Mouse	ENSMUSG00000039480	ENSMUST00000099973	full-splice_match	761	1
Mouse	ENSMUSG00000019906	ENSMUST00000105280	full-splice_match	1634	1
Mouse	ENSMUSG00000078439	ENSMUST00000105322	full-splice_match	901	1
Mouse	ENSMUSG00000020232	ENSMUST00000105324	full-splice_match	1540	1
Mouse	ENSMUSG00000039480	ENSMUST00000105512	full-splice_match	2727	1
Mouse	ENSMUSG00000034748	ENSMUST00000119324	full-splice_match	1667	1
Mouse	ENSMUSG00000001786	ENSMUST00000120344	full-splice_match	1655	1
Mouse	ENSMUSG00000040675	ENSMUST00000120585	full-splice_match	3687	1
Mouse	ENSMUSG00000020226	ENSMUST00000120757	full-splice_match	3202	1
Mouse	ENSMUSG00000059602	ENSMUST00000121789	full-splice_match	4006	1
Mouse	ENSMUSG00000086915	ENSMUST00000122987	full-splice_match	629	1
Mouse	ENSMUSG00000019817	ENSMUST00000123135	full-splice_match	478	1
Mouse	ENSMUSG00000019892	ENSMUST00000123364	full-splice_match	1839	1
Mouse	ENSMUSG00000059602	ENSMUST00000123783	full-splice_match	4775	1
Mouse	ENSMUSG00000020083	ENSMUST00000124615	full-splice_match	1493	1
Mouse	ENSMUSG00000009292	ENSMUST00000126206	full-splice_match	2838	1
Mouse	ENSMUSG00000008398	ENSMUST00000129827	full-splice_match	1653	1
Mouse	ENSMUSG00000019966	ENSMUST00000130190	full-splice_match	675	1
Mouse	ENSMUSG00000020156	ENSMUST00000130260	full-splice_match	852	1
Mouse	ENSMUSG00000019975	ENSMUST00000130682	full-splice_match	839	1
Mouse	ENSMUSG00000008398	ENSMUST00000133365	full-splice_match	931	1
Mouse	ENSMUSG00000033255	ENSMUST00000134234	full-splice_match	1198	1
Mouse	ENSMUSG00000087400	ENSMUST00000136908	full-splice_match	468	1
Mouse	ENSMUSG00000020175	ENSMUST00000136944	full-splice_match	952	1
Mouse	ENSMUSG00000015757	ENSMUST00000138151	full-splice_match	1548	1
Mouse	ENSMUSG00000058297	ENSMUST00000138976	full-splice_match	1460	1
Mouse	ENSMUSG00000052613	ENSMUST00000139106	full-splice_match	462	1
Mouse	ENSMUSG00000034771	ENSMUST00000139135	full-splice_match	950	1
Mouse	ENSMUSG00000034932	ENSMUST00000145452	full-splice_match	530	1
Mouse	ENSMUSG00000020109	ENSMUST00000146590	full-splice_match	3070	1
Mouse	ENSMUSG00000020263	ENSMUST00000147582	full-splice_match	3377	1
Mouse	ENSMUSG00000052613	ENSMUST00000149977	full-splice_match	5843	1
Mouse	ENSMUSG00000004667	ENSMUST00000152843	full-splice_match	900	1
Mouse	ENSMUSG00000087030	ENSMUST00000155982	full-splice_match	538	1
Mouse	ENSMUSG00000034902	ENSMUST00000160291	full-splice_match	922	1
Mouse	ENSMUSG00000020329	ENSMUST00000160838	full-splice_match	652	1
Mouse	ENSMUSG00000090088	ENSMUST00000162062	full-splice_match	525	1
Mouse	ENSMUSG00000064030	ENSMUST00000163377	full-splice_match	1158	1
Mouse	ENSMUSG00000009070	ENSMUST00000166088	full-splice_match	1203	1
Mouse	ENSMUSG00000020325	ENSMUST00000168798	full-splice_match	1549	1
Mouse	ENSMUSG00000047129	ENSMUST00000169849	full-splice_match	1332	1
Mouse	ENSMUSG00000006498	ENSMUST00000171216	full-splice_match	744	1
Mouse	ENSMUSG00000092210	ENSMUST00000173620	full-splice_match	1001	1
Mouse	ENSMUSG00000019876	ENSMUST00000176354	full-splice_match	324	1
Mouse	ENSMUSG00000094955	ENSMUST00000178135	full-splice_match	75	1
Mouse	ENSMUSG00000097327	ENSMUST00000179054	full-splice_match	2081	1
Mouse	ENSMUSG00000097378	ENSMUST00000180529	full-splice_match	1112	1
Mouse	ENSMUSG00000075706	ENSMUST00000183037	full-splice_match	735	1
Mouse	ENSMUSG00000019813	ENSMUST00000186239	full-splice_match	2255	1
Mouse	ENSMUSG00000019899	ENSMUST00000187535	full-splice_match	328	1
Mouse	ENSMUSG00000096856	ENSMUST00000189672	full-splice_match	4735	1
Mouse	ENSMUSG00000069670	ENSMUST00000191234	full-splice_match	3760	1
Mouse	ENSMUSG00000111875	ENSMUST00000214125	full-splice_match	459	1
Mouse	ENSMUSG00000019996	ENSMUST00000214231	full-splice_match	675	1
Mouse	ENSMUSG00000110843	ENSMUST00000214355	full-splice_match	396	1
Mouse	ENSMUSG00000111342	ENSMUST00000214651	full-splice_match	937	1
Mouse	ENSMUSG00000107662	ENSMUST00000214672	full-splice_match	2955	1
Mouse	ENSMUSG00000038876	ENSMUST00000214896	full-splice_match	781	1
Mouse	ENSMUSG00000096054	ENSMUST00000215295	full-splice_match	27908	1
Mouse	ENSMUSG00000019792	ENSMUST00000215595	full-splice_match	1576	1
Mouse	ENSMUSG00000060935	ENSMUST00000216771	full-splice_match	1200	1
Mouse	ENSMUSG00000110723	ENSMUST00000217011	full-splice_match	724	1
Mouse	ENSMUSG00000019837	ENSMUST00000217141	full-splice_match	496	1
Mouse	ENSMUSG00000038160	ENSMUST00000217412	full-splice_match	415	1
Mouse	ENSMUSG00000035673	ENSMUST00000217876	full-splice_match	2156	1
Mouse	ENSMUSG00000069520	ENSMUST00000217884	full-splice_match	2799	1
Mouse	ENSMUSG00000112544	ENSMUST00000217893	full-splice_match	581	1
Mouse	ENSMUSG00000034974	ENSMUST00000217936	full-splice_match	1171	1
Mouse	ENSMUSG00000025354	ENSMUST00000218001	full-splice_match	772	1
Mouse	ENSMUSG00000034667	ENSMUST00000218004	full-splice_match	6005	1
Mouse	ENSMUSG00000020198	ENSMUST00000218125	full-splice_match	3728	1
Mouse	ENSMUSG00000112433	ENSMUST00000218143	full-splice_match	1443	1
Mouse	ENSMUSG00000020076	ENSMUST00000218158	full-splice_match	1500	1
Mouse	ENSMUSG00000025369	ENSMUST00000218228	full-splice_match	603	1
Mouse	ENSMUSG00000032763	ENSMUST00000218271	full-splice_match	1606	1
Mouse	ENSMUSG00000097412	ENSMUST00000218536	full-splice_match	204	1
Mouse	ENSMUSG00000112742	ENSMUST00000218557	full-splice_match	415	1
Mouse	ENSMUSG00000035781	ENSMUST00000218750	full-splice_match	402	1
Mouse	ENSMUSG00000040054	ENSMUST00000218772	full-splice_match	3721	1
Mouse	ENSMUSG00000019951	ENSMUST00000218776	full-splice_match	4615	1
Mouse	ENSMUSG00000052798	ENSMUST00000218810	full-splice_match	1233	1
Mouse	ENSMUSG00000097134	ENSMUST00000219021	full-splice_match	388	1
Mouse	ENSMUSG00000019820	ENSMUST00000219130	full-splice_match	660	1
Mouse	ENSMUSG00000019787	ENSMUST00000219211	full-splice_match	614	1
Mouse	ENSMUSG00000020064	ENSMUST00000219230	full-splice_match	3591	1
Mouse	ENSMUSG00000078427	ENSMUST00000219512	full-splice_match	953	1
Mouse	ENSMUSG00000009092	ENSMUST00000219568	full-splice_match	362	1
Mouse	ENSMUSG00000112109	ENSMUST00000219578	full-splice_match	535	1
Mouse	ENSMUSG00000112666	ENSMUST00000219608	full-splice_match	4227	1
Mouse	ENSMUSG00000019899	ENSMUST00000219763	full-splice_match	3383	1
Mouse	ENSMUSG00000025396	ENSMUST00000219780	full-splice_match	401	1
Mouse	ENSMUSG00000005682	ENSMUST00000219801	full-splice_match	3410	1
Mouse	ENSMUSG00000059406	ENSMUST00000219817	full-splice_match	3581	1
Mouse	ENSMUSG00000001785	ENSMUST00000219902	full-splice_match	1247	1
Mouse	ENSMUSG00000060301	ENSMUST00000220220	full-splice_match	799	1
Mouse	ENSMUSG00000112243	ENSMUST00000220254	full-splice_match	621	1
Mouse	ENSMUSG00000019978	ENSMUST00000220335	full-splice_match	2402	1
Mouse	ENSMUSG00000039166	ENSMUST00000220347	full-splice_match	557	1
Mouse	ENSMUSG00000000711	ENSMUST00000220593	full-splice_match	1629	1
Mouse	ENSMUSG00000038587	transcript74.10.nic	incomplete-splice_match	459	1
Mouse	ENSMUSG00000038587	transcript96.10.nnic	novel_not_in_catalog	679	1
Mouse	ENSMUSG00000019773	transcript270.10.nic	incomplete-splice_match	1223	1
Mouse	novelGene_ENSMUSG00000019820_AS	transcript626.10.nnic	antisense	536	1
Mouse	novelGene_ENSMUSG00000019817_AS	transcript835.10.nnic	antisense	597	1
Mouse	novelGene_ENSMUSG00000019817_AS	transcript873.10.nnic	antisense	470	1
Mouse	ENSMUSG00000019817	transcript881.10.nnic	novel_not_in_catalog	575	1
Mouse	novelGene_ENSMUSG00000019817_AS	transcript889.10.nnic	antisense	614	1
Mouse	novelGene_ENSMUSG00000019817_AS	transcript909.10.nnic	antisense	567	1
Mouse	ENSMUSG00000019817	transcript945.10.nnic	novel_not_in_catalog	373	1
Mouse	ENSMUSG00000039835	transcript1355.10.nnic	novel_not_in_catalog	1104	1
Mouse	novelGene_ENSMUSG00000050473_AS	transcript1456.10.nnic	antisense	933	1
Mouse	ENSMUSG00000097327	transcript1602.10.nnic	novel_not_in_catalog	544	1
Mouse	ENSMUSG00000087400	transcript1962.10.nnic	novel_not_in_catalog	1100	1
Mouse	ENSMUSG00000087400	transcript1986.10.nnic	novel_not_in_catalog	1190	1
Mouse	ENSMUSG00000087177	transcript2896.10.nnic	novel_not_in_catalog	1740	1
Mouse	ENSMUSG00000086428	transcript3360.10.nnic	novel_not_in_catalog	1012	1
Mouse	ENSMUSG00000110841	transcript3757.10.nnic	genic	955	1
Mouse	ENSMUSG00000019909	transcript3880.10.nnic	novel_in_catalog	498	1
Mouse	ENSMUSG00000019876	transcript4190.10.nic	incomplete-splice_match	424	1
Mouse	ENSMUSG00000057337	transcript4591.10.nnic	novel_not_in_catalog	465	1
Mouse	novelGene_ENSMUSG00000020086_AS	transcript4936.10.nnic	antisense	607	1
Mouse	ENSMUSG00000020076	transcript5117.10.nic	novel_in_catalog	735	1
Mouse	ENSMUSG00000020076	transcript5148.10.nic	incomplete-splice_match	705	1
Mouse	ENSMUSG00000020076	transcript5149.10.nic	incomplete-splice_match	395	1
Mouse	ENSMUSG00000020076	transcript5150.10.nic	incomplete-splice_match	341	1
Mouse	ENSMUSG00000042846	transcript5341.10.nnic	novel_not_in_catalog	491	1
Mouse	ENSMUSG00000100000	transcript5355.10.nnic	novel_not_in_catalog	424	1
Mouse	ENSMUSG00000075000	transcript5408.10.nnic	novel_not_in_catalog	1885	1
Mouse	novelGene_ENSMUSG00000069601_AS	transcript5557.10.nnic	antisense	634	1
Mouse	ENSMUSG00000009092	transcript6196.10.nnic	novel_not_in_catalog	1073	1
Mouse	ENSMUSG00000020265	transcript6818.10.nnic	novel_not_in_catalog	574	1
Mouse	ENSMUSG00000069581	transcript6863.10.nnic	novel_not_in_catalog	1286	1
Mouse	ENSMUSG00000006498	transcript7722.10.nnic	novel_not_in_catalog	320	1
Mouse	ENSMUSG00000020131	transcript8675.10.nnic	novel_in_catalog	1243	1
Mouse	ENSMUSG00000020131	transcript8677.10.nnic	novel_not_in_catalog	1188	1
Mouse	ENSMUSG00000113949	transcript8871.10.nic	novel_in_catalog	1798	1
Mouse	ENSMUSG00000003348	transcript8983.10.nic	incomplete-splice_match	223	1
Mouse	ENSMUSG00000055053	transcript10254.10.nnic	novel_not_in_catalog	452	1
Mouse	ENSMUSG00000073427	transcript10600.10.nnic	novel_in_catalog	445	1
Mouse	ENSMUSG00000073427	transcript10606.10.nnic	novel_in_catalog	400	1
Mouse	ENSMUSG00000112375	transcript10711.10.nnic	novel_not_in_catalog	1078	1
Mouse	ENSMUSG00000035620	transcript10882.10.nic	incomplete-splice_match	286	1
Mouse	novelGene_ENSMUSG00000112932_AS	transcript11389.10.nnic	antisense	461	1
Mouse	ENSMUSG00000020057	transcript11459.10.nnic	novel_not_in_catalog	1113	1
Mouse	ENSMUSG00000058589	transcript11719.10.nnic	novel_not_in_catalog	416	1
Mouse	novelGene_ENSMUSG00000114757_AS	transcript12177.10.nnic	antisense	518	1
Mouse	novelGene_ENSMUSG00000020023_AS	transcript12279.10.nnic	antisense	569	1
Mouse	novelGene_ENSMUSG00000020023_AS	transcript12286.10.nnic	antisense	601	1
Mouse	novelGene_952	transcript12292.10.nnic	genic_intron	571	1
Mouse	novelGene_ENSMUSG00000044921_AS	transcript12806.10.nnic	antisense	722	1
Mouse	novelGene_ENSMUSG00000035916_AS	transcript12955.10.nnic	antisense	534	1
Mouse	ENSMUSG00000020181	transcript13044.10.nnic	novel_not_in_catalog	463	1
Mouse	ENSMUSG00000020185	transcript13064.10.nic	incomplete-splice_match	1148	1
Mouse	ENSMUSG00000112137	transcript13294.10.nnic	novel_not_in_catalog	620	1
Mouse	novelGene_960	transcript13692.10.nnic	intergenic	509	1
Mouse	ENSMUSG00000078430	transcript13702.10.nnic	novel_not_in_catalog	332	1
Mouse	ENSMUSG00000074695	transcript13821.10.nic	incomplete-splice_match	678	1
Mouse	novelGene_ENSMUSG00000020227_AS	transcript13964.10.nnic	antisense	322	1
Mouse	novelGene_ENSMUSG00000056758_AS	transcript14016.10.nnic	antisense	615	1
Mouse	ENSMUSG00000020218	transcript14057.10.nnic	novel_not_in_catalog	1241	1
Mouse	novelGene_ENSMUSG00000112527_AS	transcript14097.10.nnic	antisense	1020	1
Mouse	ENSMUSG00000074657	transcript14791.10.nnic	novel_not_in_catalog	983	1
Mouse	ENSMUSG00000040287	transcript14862.10.nic	novel_in_catalog	1762	1
Mouse	ENSMUSG00000087163	transcript15047.10.nnic	novel_not_in_catalog	1142	1
Mouse	ENSMUSG00000112742	transcript17058.10.nnic	novel_not_in_catalog	616	1
Mouse	ENSMUSG00000112742	transcript17059.10.nnic	novel_not_in_catalog	713	1
Mouse	ENSMUSG00000035385	ENSMUST00000000193	full-splice_match	813	1
Mouse	ENSMUSG00000004798	ENSMUST00000004920	full-splice_match	5743	1
Mouse	ENSMUSG00000005949	ENSMUST00000006103	full-splice_match	2570	1
Mouse	ENSMUSG00000048981	ENSMUST00000007318	full-splice_match	1581	1
Mouse	ENSMUSG00000069631	ENSMUST00000007444	full-splice_match	2099	1
Mouse	ENSMUSG00000017686	ENSMUST00000017831	full-splice_match	3029	1
Mouse	ENSMUSG00000018378	ENSMUST00000018522	full-splice_match	3180	1
Mouse	ENSMUSG00000018405	ENSMUST00000018549	full-splice_match	2477	1
Mouse	ENSMUSG00000061086	ENSMUST00000018800	full-splice_match	879	1
Mouse	ENSMUSG00000020155	ENSMUST00000020362	full-splice_match	4191	1
Mouse	ENSMUSG00000020461	ENSMUST00000020753	full-splice_match	2200	1
Mouse	ENSMUSG00000020538	ENSMUST00000020846	full-splice_match	4299	1
Mouse	ENSMUSG00000020610	ENSMUST00000020929	full-splice_match	1811	1
Mouse	ENSMUSG00000020830	ENSMUST00000021179	full-splice_match	672	1
Mouse	ENSMUSG00000020907	ENSMUST00000021290	full-splice_match	1040	1
Mouse	ENSMUSG00000025158	ENSMUST00000026156	full-splice_match	2118	1
Mouse	ENSMUSG00000048277	ENSMUST00000026649	full-splice_match	1520	1
Mouse	ENSMUSG00000078763	ENSMUST00000037994	full-splice_match	1864	1
Mouse	ENSMUSG00000020264	ENSMUST00000039305	full-splice_match	2429	1
Mouse	ENSMUSG00000039084	ENSMUST00000040418	full-splice_match	1680	1
Mouse	ENSMUSG00000036545	ENSMUST00000040523	full-splice_match	7266	1
Mouse	ENSMUSG00000038057	ENSMUST00000040806	full-splice_match	581	1
Mouse	ENSMUSG00000040950	ENSMUST00000041550	full-splice_match	1586	1
Mouse	ENSMUSG00000042506	ENSMUST00000041683	full-splice_match	4434	1
Mouse	ENSMUSG00000078789	ENSMUST00000044949	full-splice_match	2139	1
Mouse	ENSMUSG00000040405	ENSMUST00000047568	full-splice_match	1892	1
Mouse	ENSMUSG00000035455	ENSMUST00000047689	full-splice_match	2961	1
Mouse	ENSMUSG00000020486	ENSMUST00000063156	full-splice_match	1245	1
Mouse	ENSMUSG00000078812	ENSMUST00000070996	full-splice_match	1373	1
Mouse	ENSMUSG00000062825	ENSMUST00000071555	full-splice_match	1952	1
Mouse	ENSMUSG00000023170	ENSMUST00000072581	full-splice_match	1311	1
Mouse	ENSMUSG00000038909	ENSMUST00000072621	full-splice_match	3324	1
Mouse	ENSMUSG00000057054	ENSMUST00000073625	full-splice_match	1218	1
Mouse	ENSMUSG00000061981	ENSMUST00000073660	full-splice_match	2568	1
Mouse	ENSMUSG00000055415	ENSMUST00000077659	full-splice_match	6825	1
Mouse	ENSMUSG00000020802	ENSMUST00000082152	full-splice_match	5205	1
Mouse	ENSMUSG00000065820	ENSMUST00000083886	full-splice_match	191	1
Mouse	ENSMUSG00000065862	ENSMUST00000083928	full-splice_match	143	1
Mouse	ENSMUSG00000010021	ENSMUST00000084368	full-splice_match	3433	1
Mouse	ENSMUSG00000020453	ENSMUST00000093402	full-splice_match	3173	1
Mouse	ENSMUSG00000095969	ENSMUST00000093684	full-splice_match	164	1
Mouse	ENSMUSG00000069808	ENSMUST00000094014	full-splice_match	2130	1
Mouse	ENSMUSG00000020451	ENSMUST00000101640	full-splice_match	3711	1
Mouse	ENSMUSG00000020831	ENSMUST00000102569	full-splice_match	778	1
Mouse	ENSMUSG00000059796	ENSMUST00000102589	full-splice_match	813	1
Mouse	ENSMUSG00000045915	ENSMUST00000102612	full-splice_match	785	1
Mouse	ENSMUSG00000040594	ENSMUST00000102815	full-splice_match	5001	1
Mouse	ENSMUSG00000057058	ENSMUST00000103154	full-splice_match	1507	1
Mouse	ENSMUSG00000039275	ENSMUST00000106113	full-splice_match	5029	1
Mouse	ENSMUSG00000039850	ENSMUST00000106244	full-splice_match	5070	1
Mouse	ENSMUSG00000034341	ENSMUST00000106444	full-splice_match	1012	1
Mouse	ENSMUSG00000041623	ENSMUST00000106621	full-splice_match	2062	1
Mouse	ENSMUSG00000078619	ENSMUST00000106843	full-splice_match	2548	1
Mouse	ENSMUSG00000034520	ENSMUST00000107075	full-splice_match	2314	1
Mouse	ENSMUSG00000046095	ENSMUST00000107419	full-splice_match	1664	1
Mouse	ENSMUSG00000037992	ENSMUST00000107474	full-splice_match	2380	1
Mouse	ENSMUSG00000038811	ENSMUST00000107712	full-splice_match	498	1
Mouse	ENSMUSG00000057522	ENSMUST00000107724	full-splice_match	2881	1
Mouse	ENSMUSG00000059439	ENSMUST00000108056	full-splice_match	2925	1
Mouse	ENSMUSG00000018733	ENSMUST00000108146	full-splice_match	2389	1
Mouse	ENSMUSG00000020807	ENSMUST00000108506	full-splice_match	4732	1
Mouse	ENSMUSG00000057054	ENSMUST00000108541	full-splice_match	1150	1
Mouse	ENSMUSG00000000320	ENSMUST00000108574	full-splice_match	2314	1
Mouse	ENSMUSG00000018774	ENSMUST00000108654	full-splice_match	1008	1
Mouse	ENSMUSG00000047821	ENSMUST00000108703	full-splice_match	3574	1
Mouse	ENSMUSG00000036819	ENSMUST00000108777	full-splice_match	4351	1
Mouse	ENSMUSG00000078851	ENSMUST00000108817	full-splice_match	2146	1
Mouse	ENSMUSG00000020390	ENSMUST00000109086	full-splice_match	585	1
Mouse	ENSMUSG00000053519	ENSMUST00000109340	full-splice_match	1840	1
Mouse	ENSMUSG00000043999	ENSMUST00000109430	full-splice_match	2926	1
Mouse	ENSMUSG00000020432	ENSMUST00000109988	full-splice_match	1957	1
Mouse	ENSMUSG00000079988	ENSMUST00000116105	full-splice_match	320	1
Mouse	ENSMUSG00000025156	ENSMUST00000116305	full-splice_match	1827	1
Mouse	ENSMUSG00000084085	ENSMUST00000117191	full-splice_match	1060	1
Mouse	ENSMUSG00000083394	ENSMUST00000118352	full-splice_match	483	1
Mouse	ENSMUSG00000083878	ENSMUST00000119032	full-splice_match	399	1
Mouse	ENSMUSG00000082110	ENSMUST00000119052	full-splice_match	395	1
Mouse	ENSMUSG00000081968	ENSMUST00000119375	full-splice_match	474	1
Mouse	ENSMUSG00000080763	ENSMUST00000119724	full-splice_match	503	1
Mouse	ENSMUSG00000082171	ENSMUST00000120378	full-splice_match	399	1
Mouse	ENSMUSG00000081021	ENSMUST00000120982	full-splice_match	444	1
Mouse	ENSMUSG00000084708	ENSMUST00000122759	full-splice_match	144	1
Mouse	ENSMUSG00000085588	ENSMUST00000123904	full-splice_match	385	1
Mouse	ENSMUSG00000085888	ENSMUST00000124047	full-splice_match	567	1
Mouse	ENSMUSG00000035352	ENSMUST00000124916	full-splice_match	481	1
Mouse	ENSMUSG00000018593	ENSMUST00000125787	full-splice_match	907	1
Mouse	ENSMUSG00000020818	ENSMUST00000125920	full-splice_match	1575	1
Mouse	ENSMUSG00000087211	ENSMUST00000126072	full-splice_match	589	1
Mouse	ENSMUSG00000057054	ENSMUST00000126114	full-splice_match	1189	1
Mouse	ENSMUSG00000042436	ENSMUST00000126308	full-splice_match	1770	1
Mouse	ENSMUSG00000020818	ENSMUST00000126661	full-splice_match	382	1
Mouse	ENSMUSG00000020806	ENSMUST00000126819	full-splice_match	2489	1
Mouse	ENSMUSG00000020695	ENSMUST00000126931	full-splice_match	831	1
Mouse	ENSMUSG00000038845	ENSMUST00000127031	full-splice_match	610	1
Mouse	ENSMUSG00000087259	ENSMUST00000127263	full-splice_match	1861	1
Mouse	ENSMUSG00000025173	ENSMUST00000127373	full-splice_match	2455	1
Mouse	ENSMUSG00000059248	ENSMUST00000127383	full-splice_match	778	1
Mouse	ENSMUSG00000063316	ENSMUST00000127514	full-splice_match	306	1
Mouse	ENSMUSG00000017837	ENSMUST00000127547	full-splice_match	776	1
Mouse	ENSMUSG00000017288	ENSMUST00000129256	full-splice_match	650	1
Mouse	ENSMUSG00000039850	ENSMUST00000129327	full-splice_match	1184	1
Mouse	ENSMUSG00000019189	ENSMUST00000129676	full-splice_match	614	1
Mouse	ENSMUSG00000020532	ENSMUST00000130012	full-splice_match	1058	1
Mouse	ENSMUSG00000072893	ENSMUST00000130570	full-splice_match	575	1
Mouse	ENSMUSG00000051008	ENSMUST00000130746	full-splice_match	1111	1
Mouse	ENSMUSG00000018381	ENSMUST00000131049	full-splice_match	1816	1
Mouse	ENSMUSG00000020849	ENSMUST00000131398	full-splice_match	461	1
Mouse	ENSMUSG00000044629	ENSMUST00000131515	full-splice_match	850	1
Mouse	ENSMUSG00000020811	ENSMUST00000132095	full-splice_match	642	1
Mouse	ENSMUSG00000006784	ENSMUST00000132143	full-splice_match	4340	1
Mouse	ENSMUSG00000020841	ENSMUST00000132796	full-splice_match	487	1
Mouse	ENSMUSG00000017830	ENSMUST00000132930	full-splice_match	982	1
Mouse	ENSMUSG00000086163	ENSMUST00000132973	full-splice_match	747	1
Mouse	ENSMUSG00000002064	ENSMUST00000133020	full-splice_match	586	1
Mouse	ENSMUSG00000050818	ENSMUST00000134055	full-splice_match	1134	1
Mouse	ENSMUSG00000018906	ENSMUST00000135596	full-splice_match	610	1
Mouse	ENSMUSG00000087675	ENSMUST00000135630	full-splice_match	1705	1
Mouse	ENSMUSG00000087013	ENSMUST00000136117	full-splice_match	879	1
Mouse	ENSMUSG00000084969	ENSMUST00000137738	full-splice_match	431	1
Mouse	ENSMUSG00000018171	ENSMUST00000139040	full-splice_match	420	1
Mouse	ENSMUSG00000016559	ENSMUST00000139378	full-splice_match	773	1
Mouse	ENSMUSG00000041046	ENSMUST00000139540	full-splice_match	1333	1
Mouse	ENSMUSG00000034285	ENSMUST00000139737	full-splice_match	435	1
Mouse	ENSMUSG00000020456	ENSMUST00000140765	full-splice_match	702	1
Mouse	ENSMUSG00000040850	ENSMUST00000142217	full-splice_match	579	1
Mouse	ENSMUSG00000041674	ENSMUST00000142282	full-splice_match	346	1
Mouse	ENSMUSG00000032892	ENSMUST00000143444	full-splice_match	568	1
Mouse	ENSMUSG00000041961	ENSMUST00000143746	full-splice_match	1022	1
Mouse	ENSMUSG00000086386	ENSMUST00000145338	full-splice_match	2589	1
Mouse	ENSMUSG00000085479	ENSMUST00000145346	full-splice_match	2173	1
Mouse	ENSMUSG00000020362	ENSMUST00000145353	full-splice_match	5736	1
Mouse	ENSMUSG00000020436	ENSMUST00000146198	full-splice_match	1221	1
Mouse	ENSMUSG00000018572	ENSMUST00000146789	full-splice_match	317	1
Mouse	ENSMUSG00000014195	ENSMUST00000146840	full-splice_match	564	1
Mouse	ENSMUSG00000086015	ENSMUST00000146868	full-splice_match	1269	1
Mouse	ENSMUSG00000017344	ENSMUST00000146997	full-splice_match	906	1
Mouse	ENSMUSG00000036819	ENSMUST00000147163	full-splice_match	4359	1
Mouse	ENSMUSG00000017561	ENSMUST00000147164	full-splice_match	476	1
Mouse	ENSMUSG00000085594	ENSMUST00000147438	full-splice_match	410	1
Mouse	ENSMUSG00000025135	ENSMUST00000148114	full-splice_match	1612	1
Mouse	ENSMUSG00000033909	ENSMUST00000148998	full-splice_match	1212	1
Mouse	ENSMUSG00000060216	ENSMUST00000150076	full-splice_match	370	1
Mouse	ENSMUSG00000085645	ENSMUST00000150698	full-splice_match	596	1
Mouse	ENSMUSG00000020719	ENSMUST00000151741	full-splice_match	810	1
Mouse	ENSMUSG00000048442	ENSMUST00000152171	full-splice_match	1113	1
Mouse	ENSMUSG00000020694	ENSMUST00000152404	full-splice_match	703	1
Mouse	ENSMUSG00000087373	ENSMUST00000152627	full-splice_match	439	1
Mouse	ENSMUSG00000086851	ENSMUST00000153461	full-splice_match	1428	1
Mouse	ENSMUSG00000037243	ENSMUST00000153510	full-splice_match	1887	1
Mouse	ENSMUSG00000057594	ENSMUST00000154136	full-splice_match	760	1
Mouse	ENSMUSG00000020849	ENSMUST00000155057	full-splice_match	815	1
Mouse	ENSMUSG00000018672	ENSMUST00000155696	full-splice_match	1045	1
Mouse	ENSMUSG00000041674	ENSMUST00000155766	full-splice_match	1120	1
Mouse	ENSMUSG00000085531	ENSMUST00000155883	full-splice_match	520	1
Mouse	ENSMUSG00000032892	ENSMUST00000156178	full-splice_match	428	1
Mouse	ENSMUSG00000020459	ENSMUST00000156352	full-splice_match	697	1
Mouse	ENSMUSG00000006058	ENSMUST00000156394	full-splice_match	679	1
Mouse	ENSMUSG00000018809	ENSMUST00000157055	full-splice_match	1172	1
Mouse	ENSMUSG00000088529	ENSMUST00000157904	full-splice_match	193	1
Mouse	ENSMUSG00000089103	ENSMUST00000158478	full-splice_match	117	1
Mouse	ENSMUSG00000034177	ENSMUST00000162740	full-splice_match	704	1
Mouse	ENSMUSG00000001441	ENSMUST00000163950	full-splice_match	1413	1
Mouse	ENSMUSG00000017376	ENSMUST00000165271	full-splice_match	1875	1
Mouse	ENSMUSG00000025155	ENSMUST00000167023	full-splice_match	1909	1
Mouse	ENSMUSG00000010803	ENSMUST00000169305	full-splice_match	2503	1
Mouse	ENSMUSG00000018449	ENSMUST00000169965	full-splice_match	343	1
Mouse	ENSMUSG00000001441	ENSMUST00000170506	full-splice_match	865	1
Mouse	ENSMUSG00000049811	ENSMUST00000172602	full-splice_match	1935	1
Mouse	ENSMUSG00000017428	ENSMUST00000172641	full-splice_match	2975	1
Mouse	ENSMUSG00000018752	ENSMUST00000174159	full-splice_match	1470	1
Mouse	ENSMUSG00000049957	ENSMUST00000175970	full-splice_match	336	1
Mouse	ENSMUSG00000017311	ENSMUST00000177304	full-splice_match	551	1
Mouse	ENSMUSG00000020744	ENSMUST00000178003	full-splice_match	2614	1
Mouse	ENSMUSG00000017781	ENSMUST00000179445	full-splice_match	1665	1
Mouse	ENSMUSG00000097020	ENSMUST00000180919	full-splice_match	1457	1
Mouse	ENSMUSG00000025153	ENSMUST00000206637	full-splice_match	713	1
Mouse	ENSMUSG00000109408	ENSMUST00000207273	full-splice_match	626	1
Mouse	ENSMUSG00000110636	ENSMUST00000212331	full-splice_match	228	1
Mouse	ENSMUSG00000071866	ENSMUST00000213200	full-splice_match	1450	1
Mouse	ENSMUSG00000044170	ENSMUST00000213776	full-splice_match	4437	1
Mouse	ENSMUSG00000057050	ENSMUST00000216291	full-splice_match	4168	1
Mouse	ENSMUSG00000023764	transcript107.11.nic	incomplete-splice_match	633	1
Mouse	ENSMUSG00000049721	transcript482.11.nic	novel_in_catalog	2950	1
Mouse	ENSMUSG00000083844	transcript1115.11.nnic	novel_not_in_catalog	1237	1
Mouse	ENSMUSG00000053838	transcript1380.11.nnic	novel_not_in_catalog	626	1
Mouse	ENSMUSG00000086391	transcript1838.11.nic	incomplete-splice_match	905	1
Mouse	novelGene_ENSMUSG00000020176_AS	transcript1847.11.nnic	antisense	787	1
Mouse	novelGene_ENSMUSG00000020122_AS	transcript1999.11.nnic	antisense	608	1
Mouse	ENSMUSG00000020280	transcript2887.11.nic	incomplete-splice_match	787	1
Mouse	ENSMUSG00000020297	transcript3598.11.nnic	novel_not_in_catalog	1198	1
Mouse	ENSMUSG00000020287	transcript3897.11.nnic	novel_not_in_catalog	496	1
Mouse	novelGene_1016	transcript4729.11.nnic	genic_intron	474	1
Mouse	ENSMUSG00000018848	transcript4768.11.nic	incomplete-splice_match	187	1
Mouse	novelGene_ENSMUSG00000044950_AS	transcript5078.11.nnic	antisense	671	1
Mouse	ENSMUSG00000020346	transcript5802.11.nnic	novel_not_in_catalog	719	1
Mouse	ENSMUSG00000097887	transcript6012.11.nnic	novel_not_in_catalog	1285	1
Mouse	ENSMUSG00000097887	transcript6021.11.nnic	novel_not_in_catalog	674	1
Mouse	ENSMUSG00000020359	transcript6321.11.nnic	novel_not_in_catalog	486	1
Mouse	ENSMUSG00000020392	transcript6522.11.nnic	novel_not_in_catalog	1316	1
Mouse	ENSMUSG00000081769	transcript7027.11.nnic	novel_not_in_catalog	653	1
Mouse	novelGene_ENSMUSG00000018340_AS	transcript7411.11.nnic	antisense	701	1
Mouse	ENSMUSG00000087165	transcript7885.11.nnic	novel_not_in_catalog	823	1
Mouse	ENSMUSG00000020472	transcript8702.11.nic	incomplete-splice_match	654	1
Mouse	ENSMUSG00000042371	transcript9432.11.nic	incomplete-splice_match	736	1
Mouse	ENSMUSG00000018501	transcript9542.11.nic	incomplete-splice_match	2031	1
Mouse	ENSMUSG00000047342	transcript9950.11.nnic	novel_not_in_catalog	709	1
Mouse	ENSMUSG00000033044	transcript10668.11.nnic	novel_not_in_catalog	1213	1
Mouse	novelGene_ENSMUSG00000052921_AS	transcript11070.11.nnic	antisense	479	1
Mouse	novelGene_1039	transcript11130.11.nnic	intergenic	567	1
Mouse	novelGene_ENSMUSG00000020898_AS	transcript11132.11.nnic	antisense	371	1
Mouse	novelGene_ENSMUSG00000018474_AS	transcript11336.11.nnic	antisense	455	1
Mouse	ENSMUSG00000020884	transcript12546.11.nnic	novel_not_in_catalog	987	1
Mouse	ENSMUSG00000020807	transcript13696.11.nic	incomplete-splice_match	1030	1
Mouse	ENSMUSG00000055670	transcript13905.11.nic	incomplete-splice_match	314	1
Mouse	ENSMUSG00000038188	transcript14280.11.nic	incomplete-splice_match	1065	1
Mouse	ENSMUSG00000070065	transcript15499.11.nnic	genic	365	1
Mouse	novelGene_ENSMUSG00000002057_AS	transcript15652.11.nnic	antisense	490	1
Mouse	ENSMUSG00000017677	transcript16001.11.nic	incomplete-splice_match	773	1
Mouse	ENSMUSG00000020709	transcript16154.11.nnic	novel_not_in_catalog	1008	1
Mouse	ENSMUSG00000111713	transcript16454.11.nnic	novel_not_in_catalog	422	1
Mouse	ENSMUSG00000018651	transcript16701.11.nic	incomplete-splice_match	834	1
Mouse	ENSMUSG00000087013	transcript17037.11.nnic	novel_not_in_catalog	460	1
Mouse	ENSMUSG00000086193	transcript17629.11.nnic	novel_not_in_catalog	865	1
Mouse	ENSMUSG00000018379	transcript17643.11.nnic	novel_not_in_catalog	1075	1
Mouse	novelGene_ENSMUSG00000076435_AS	transcript18380.11.nnic	antisense	643	1
Mouse	ENSMUSG00000038967	transcript18815.11.nnic	novel_not_in_catalog	702	1
Mouse	novelGene_1058	transcript18834.11.nnic	intergenic	257	1
Mouse	novelGene_ENSMUSG00000038893_AS	transcript19006.11.nnic	antisense	874	1
Mouse	ENSMUSG00000084844	transcript19417.11.nic	incomplete-splice_match	392	1
Mouse	novelGene_ENSMUSG00000038534_AS	transcript19747.11.nnic	antisense	951	1
Mouse	ENSMUSG00000018678	transcript19768.11.nic	incomplete-splice_match	1421	1
Mouse	ENSMUSG00000020912	transcript20946.11.nic	incomplete-splice_match	610	1
Mouse	novelGene_ENSMUSG00000020911_AS	transcript21235.11.nnic	antisense	1085	1
Mouse	novelGene_ENSMUSG00000020911_AS	transcript21237.11.nnic	antisense	1062	1
Mouse	novelGene_ENSMUSG00000051617_AS	transcript21357.11.nnic	antisense	295	1
Mouse	novelGene_ENSMUSG00000109112_AS	transcript21856.11.nnic	antisense	673	1
Mouse	ENSMUSG00000085604	transcript21873.11.nnic	novel_not_in_catalog	516	1
Mouse	ENSMUSG00000017802	transcript22174.11.nic	incomplete-splice_match	625	1
Mouse	ENSMUSG00000086283	transcript23082.11.nnic	novel_not_in_catalog	1110	1
Mouse	ENSMUSG00000086283	transcript23106.11.nnic	novel_not_in_catalog	1247	1
Mouse	ENSMUSG00000034621	transcript23144.11.nnic	novel_not_in_catalog	486	1
Mouse	ENSMUSG00000020935	transcript23389.11.nnic	novel_not_in_catalog	976	1
Mouse	novelGene_ENSMUSG00000020941_AS	transcript23484.11.nnic	antisense	717	1
Mouse	novelGene_ENSMUSG00000020941_AS	transcript23488.11.nnic	antisense	776	1
Mouse	ENSMUSG00000062421	transcript23598.11.nic	incomplete-splice_match	557	1
Mouse	novelGene_1080	transcript24013.11.nnic	intergenic	1307	1
Mouse	ENSMUSG00000018372	transcript24533.11.nnic	novel_not_in_catalog	1492	1
Mouse	novelGene_ENSMUSG00000078607_AS	transcript24609.11.nnic	antisense	223	1
Mouse	novelGene_ENSMUSG00000086268_AS	transcript24802.11.nnic	antisense	521	1
Mouse	novelGene_ENSMUSG00000087259_AS	transcript25193.11.nnic	antisense	719	1
Mouse	ENSMUSG00000041629	transcript25256.11.nnic	novel_in_catalog	456	1
Mouse	ENSMUSG00000078600	transcript25325.11.nic	incomplete-splice_match	400	1
Mouse	ENSMUSG00000092300	transcript26995.11.nic	incomplete-splice_match	894	1
Mouse	ENSMUSG00000075410	transcript27159.11.nnic	novel_not_in_catalog	886	1
Mouse	ENSMUSG00000075410	transcript27174.11.nnic	novel_not_in_catalog	715	1
Mouse	ENSMUSG00000090266	transcript27419.11.nnic	genic	413	1
Mouse	novelGene_1099	transcript27561.11.nnic	genic_intron	590	1
Mouse	ENSMUSG00000017132	transcript27850.11.nnic	novel_not_in_catalog	654	1
Mouse	novelGene_1111	transcript27957.11.nnic	genic_intron	450	1
Mouse	novelGene_ENSMUSG00000025577_AS	transcript27967.11.nnic	antisense	1183	1
Mouse	ENSMUSG00000039850	transcript28172.11.nic	novel_in_catalog	1398	1
Mouse	novelGene_ENSMUSG00000025140_AS	transcript29787.11.nnic	antisense	261	1
Mouse	ENSMUSG00000025175	transcript30153.11.nnic	novel_not_in_catalog	1136	1
Mouse	ENSMUSG00000020954	ENSMUST00000013130	full-splice_match	3046	1
Mouse	ENSMUSG00000020963	ENSMUST00000021343	full-splice_match	1339	1
Mouse	ENSMUSG00000021024	ENSMUST00000021412	full-splice_match	1042	1
Mouse	ENSMUSG00000021078	ENSMUST00000021482	full-splice_match	578	1
Mouse	ENSMUSG00000021179	ENSMUST00000021596	full-splice_match	3718	1
Mouse	ENSMUSG00000041341	ENSMUST00000041055	full-splice_match	7546	1
Mouse	ENSMUSG00000042523	ENSMUST00000046340	full-splice_match	790	1
Mouse	ENSMUSG00000042962	ENSMUST00000058103	full-splice_match	643	1
Mouse	ENSMUSG00000020589	ENSMUST00000069005	full-splice_match	1771	1
Mouse	ENSMUSG00000056770	ENSMUST00000071095	full-splice_match	2755	1
Mouse	ENSMUSG00000044573	ENSMUST00000074038	full-splice_match	2754	1
Mouse	ENSMUSG00000064427	ENSMUST00000082493	full-splice_match	136	1
Mouse	ENSMUSG00000021188	ENSMUST00000085086	full-splice_match	743	1
Mouse	ENSMUSG00000044456	ENSMUST00000101114	full-splice_match	2394	1
Mouse	ENSMUSG00000021007	ENSMUST00000101144	full-splice_match	1541	1
Mouse	ENSMUSG00000073233	ENSMUST00000101625	full-splice_match	1008	1
Mouse	ENSMUSG00000078377	ENSMUST00000105169	full-splice_match	614	1
Mouse	ENSMUSG00000056770	ENSMUST00000109879	full-splice_match	2387	1
Mouse	ENSMUSG00000021111	ENSMUST00000109901	full-splice_match	4380	1
Mouse	ENSMUSG00000066392	ENSMUST00000110138	full-splice_match	2278	1
Mouse	ENSMUSG00000020598	ENSMUST00000110748	full-splice_match	6275	1
Mouse	ENSMUSG00000020646	ENSMUST00000110942	full-splice_match	2351	1
Mouse	ENSMUSG00000021108	ENSMUST00000119092	full-splice_match	3055	1
Mouse	ENSMUSG00000084691	ENSMUST00000122742	full-splice_match	74	1
Mouse	ENSMUSG00000090258	ENSMUST00000126408	full-splice_match	462	1
Mouse	ENSMUSG00000034761	ENSMUST00000126584	full-splice_match	4249	1
Mouse	ENSMUSG00000047446	ENSMUST00000136441	full-splice_match	3936	1
Mouse	ENSMUSG00000021221	ENSMUST00000140327	full-splice_match	587	1
Mouse	ENSMUSG00000020652	ENSMUST00000140975	full-splice_match	4348	1
Mouse	ENSMUSG00000012211	ENSMUST00000146107	full-splice_match	1130	1
Mouse	ENSMUSG00000072946	ENSMUST00000146377	full-splice_match	2073	1
Mouse	ENSMUSG00000047022	ENSMUST00000148418	full-splice_match	1168	1
Mouse	ENSMUSG00000044456	ENSMUST00000150795	full-splice_match	937	1
Mouse	ENSMUSG00000047022	ENSMUST00000153755	full-splice_match	1856	1
Mouse	ENSMUSG00000059033	ENSMUST00000161190	full-splice_match	523	1
Mouse	ENSMUSG00000079036	ENSMUST00000161712	full-splice_match	2154	1
Mouse	ENSMUSG00000021139	ENSMUST00000166664	full-splice_match	2284	1
Mouse	ENSMUSG00000020964	ENSMUST00000167594	full-splice_match	1402	1
Mouse	ENSMUSG00000091905	ENSMUST00000167639	full-splice_match	691	1
Mouse	ENSMUSG00000021139	ENSMUST00000171459	full-splice_match	421	1
Mouse	ENSMUSG00000099021	ENSMUST00000174924	full-splice_match	300	1
Mouse	ENSMUSG00000056459	ENSMUST00000176278	full-splice_match	1672	1
Mouse	ENSMUSG00000071456	ENSMUST00000180149	full-splice_match	948	1
Mouse	ENSMUSG00000096947	ENSMUST00000180771	full-splice_match	787	1
Mouse	ENSMUSG00000097159	ENSMUST00000181279	full-splice_match	1172	1
Mouse	ENSMUSG00000091498	ENSMUST00000181662	full-splice_match	330	1
Mouse	ENSMUSG00000097543	ENSMUST00000181667	full-splice_match	3160	1
Mouse	ENSMUSG00000097451	ENSMUST00000182770	full-splice_match	294	1
Mouse	ENSMUSG00000010608	ENSMUST00000183154	full-splice_match	608	1
Mouse	ENSMUSG00000010608	ENSMUST00000183181	full-splice_match	609	1
Mouse	ENSMUSG00000112926	ENSMUST00000218047	full-splice_match	1152	1
Mouse	ENSMUSG00000020660	ENSMUST00000218089	full-splice_match	977	1
Mouse	ENSMUSG00000112701	ENSMUST00000218103	full-splice_match	508	1
Mouse	ENSMUSG00000021022	ENSMUST00000218116	full-splice_match	1981	1
Mouse	ENSMUSG00000021131	ENSMUST00000218364	full-splice_match	665	1
Mouse	ENSMUSG00000021056	ENSMUST00000218426	full-splice_match	1980	1
Mouse	ENSMUSG00000050545	ENSMUST00000218575	full-splice_match	1281	1
Mouse	ENSMUSG00000112353	ENSMUST00000218806	full-splice_match	1013	1
Mouse	ENSMUSG00000021047	ENSMUST00000218829	full-splice_match	1383	1
Mouse	ENSMUSG00000020598	ENSMUST00000218940	full-splice_match	2610	1
Mouse	ENSMUSG00000112756	ENSMUST00000219810	full-splice_match	1300	1
Mouse	ENSMUSG00000050545	ENSMUST00000219898	full-splice_match	288	1
Mouse	ENSMUSG00000112821	ENSMUST00000220132	full-splice_match	598	1
Mouse	ENSMUSG00000020572	ENSMUST00000220200	full-splice_match	1024	1
Mouse	ENSMUSG00000051721	ENSMUST00000220215	full-splice_match	2202	1
Mouse	ENSMUSG00000073198	ENSMUST00000220709	full-splice_match	1132	1
Mouse	ENSMUSG00000114103	ENSMUST00000220777	full-splice_match	475	1
Mouse	ENSMUSG00000113421	ENSMUST00000220893	full-splice_match	2996	1
Mouse	ENSMUSG00000037149	ENSMUST00000221028	full-splice_match	667	1
Mouse	ENSMUSG00000042029	ENSMUST00000221114	full-splice_match	397	1
Mouse	ENSMUSG00000036095	ENSMUST00000221176	full-splice_match	1439	1
Mouse	ENSMUSG00000004789	ENSMUST00000221288	full-splice_match	825	1
Mouse	ENSMUSG00000021178	ENSMUST00000221308	full-splice_match	381	1
Mouse	ENSMUSG00000021140	ENSMUST00000221472	full-splice_match	370	1
Mouse	ENSMUSG00000035954	ENSMUST00000221731	full-splice_match	2054	1
Mouse	ENSMUSG00000021176	ENSMUST00000221801	full-splice_match	3131	1
Mouse	ENSMUSG00000021079	ENSMUST00000221815	full-splice_match	1193	1
Mouse	ENSMUSG00000021176	ENSMUST00000221929	full-splice_match	635	1
Mouse	ENSMUSG00000021179	ENSMUST00000221954	full-splice_match	735	1
Mouse	ENSMUSG00000057265	ENSMUST00000221969	full-splice_match	2138	1
Mouse	ENSMUSG00000042029	ENSMUST00000221970	full-splice_match	678	1
Mouse	ENSMUSG00000113134	ENSMUST00000222371	full-splice_match	3266	1
Mouse	ENSMUSG00000114190	ENSMUST00000222451	full-splice_match	1675	1
Mouse	ENSMUSG00000114150	ENSMUST00000222771	full-splice_match	501	1
Mouse	ENSMUSG00000020591	ENSMUST00000222957	full-splice_match	2757	1
Mouse	ENSMUSG00000021068	ENSMUST00000223048	full-splice_match	656	1
Mouse	ENSMUSG00000055884	ENSMUST00000223051	full-splice_match	1682	1
Mouse	ENSMUSG00000020589	ENSMUST00000223061	full-splice_match	1782	1
Mouse	ENSMUSG00000062929	ENSMUST00000223095	full-splice_match	470	1
Mouse	ENSMUSG00000021182	ENSMUST00000223097	full-splice_match	1253	1
Mouse	ENSMUSG00000113113	ENSMUST00000223227	full-splice_match	403	1
Mouse	ENSMUSG00000041645	ENSMUST00000223233	full-splice_match	485	1
Mouse	ENSMUSG00000007867	ENSMUST00000223269	full-splice_match	787	1
Mouse	ENSMUSG00000113415	ENSMUST00000223301	full-splice_match	3250	1
Mouse	ENSMUSG00000113210	ENSMUST00000223511	full-splice_match	1176	1
Mouse	ENSMUSG00000097055	ENSMUST00000227593	full-splice_match	532	1
Mouse	ENSMUSG00000020639	transcript248.12.nnic	novel_not_in_catalog	1379	1
Mouse	ENSMUSG00000020639	transcript251.12.nnic	novel_not_in_catalog	1763	1
Mouse	ENSMUSG00000050545	transcript275.12.nic	novel_in_catalog	634	1
Mouse	novelGene_1120	transcript450.12.nnic	intergenic	419	1
Mouse	novelGene_ENSMUSG00000113930_AS	transcript955.12.nnic	antisense	731	1
Mouse	novelGene_ENSMUSG00000113093_AS	transcript1139.12.nnic	antisense	324	1
Mouse	ENSMUSG00000020656	transcript1634.12.nic	incomplete-splice_match	510	1
Mouse	ENSMUSG00000113621	transcript1704.12.nnic	novel_not_in_catalog	1054	1
Mouse	novelGene_ENSMUSG00000101007_AS	transcript2223.12.nnic	antisense	1653	1
Mouse	ENSMUSG00000020648	transcript2285.12.nic	incomplete-splice_match	240	1
Mouse	ENSMUSG00000097494	transcript2374.12.nnic	novel_not_in_catalog	289	1
Mouse	ENSMUSG00000020564	transcript2412.12.nnic	novel_not_in_catalog	499	1
Mouse	ENSMUSG00000112763	transcript3016.12.nic	incomplete-splice_match	272	1
Mouse	ENSMUSG00000073079	transcript3623.12.nic	novel_in_catalog	743	1
Mouse	novelGene_ENSMUSG00000047022_AS	transcript3987.12.nnic	antisense	421	1
Mouse	ENSMUSG00000047227	transcript4194.12.nic	incomplete-splice_match	958	1
Mouse	ENSMUSG00000035560	transcript4316.12.nnic	novel_not_in_catalog	1166	1
Mouse	ENSMUSG00000097061	transcript4559.12.nnic	novel_not_in_catalog	821	1
Mouse	ENSMUSG00000097061	transcript4599.12.nnic	novel_not_in_catalog	1154	1
Mouse	ENSMUSG00000020992	transcript4799.12.nnic	novel_not_in_catalog	469	1
Mouse	ENSMUSG00000020992	transcript4804.12.nnic	novel_not_in_catalog	327	1
Mouse	ENSMUSG00000090121	transcript4874.12.nnic	novel_not_in_catalog	1410	1
Mouse	ENSMUSG00000112945	transcript4889.12.nnic	novel_not_in_catalog	660	1
Mouse	ENSMUSG00000114005	transcript4936.12.nnic	novel_not_in_catalog	858	1
Mouse	novelGene_ENSMUSG00000021078_AS	transcript5161.12.nnic	antisense	925	1
Mouse	ENSMUSG00000085622	transcript5178.12.nic	incomplete-splice_match	862	1
Mouse	ENSMUSG00000044712	transcript5592.12.nnic	novel_not_in_catalog	1573	1
Mouse	ENSMUSG00000087700	transcript5684.12.nnic	novel_not_in_catalog	468	1
Mouse	ENSMUSG00000087700	transcript5690.12.nnic	novel_not_in_catalog	829	1
Mouse	ENSMUSG00000087700	transcript5698.12.nnic	novel_in_catalog	643	1
Mouse	ENSMUSG00000087700	transcript5702.12.nnic	novel_in_catalog	439	1
Mouse	ENSMUSG00000113031	transcript5738.12.nnic	novel_not_in_catalog	482	1
Mouse	ENSMUSG00000113031	transcript5745.12.nnic	genic	705	1
Mouse	ENSMUSG00000046157	transcript6256.12.nnic	novel_not_in_catalog	1022	1
Mouse	ENSMUSG00000097729	transcript6467.12.nnic	novel_in_catalog	721	1
Mouse	ENSMUSG00000112852	transcript6505.12.nnic	novel_not_in_catalog	507	1
Mouse	ENSMUSG00000112852	transcript6506.12.nnic	novel_not_in_catalog	691	1
Mouse	novelGene_ENSMUSG00000032705_AS	transcript6543.12.nnic	antisense	279	1
Mouse	novelGene_ENSMUSG00000101912_AS	transcript6694.12.nnic	antisense	302	1
Mouse	ENSMUSG00000021221	transcript7096.12.nnic	novel_not_in_catalog	1148	1
Mouse	ENSMUSG00000021224	transcript7119.12.nic	incomplete-splice_match	554	1
Mouse	ENSMUSG00000113052	transcript7165.12.nnic	novel_not_in_catalog	1054	1
Mouse	ENSMUSG00000033713	transcript8661.12.nic	incomplete-splice_match	332	1
Mouse	ENSMUSG00000113634	transcript9004.12.nnic	novel_not_in_catalog	717	1
Mouse	ENSMUSG00000113634	transcript9005.12.nnic	novel_not_in_catalog	638	1
Mouse	ENSMUSG00000046675	transcript9253.12.nnic	novel_not_in_catalog	1036	1
Mouse	ENSMUSG00000041712	transcript9258.12.nic	incomplete-splice_match	370	1
Mouse	ENSMUSG00000021200	transcript9300.12.nic	incomplete-splice_match	1497	1
Mouse	ENSMUSG00000090185	transcript9308.12.nic	incomplete-splice_match	282	1
Mouse	ENSMUSG00000114181	transcript9565.12.nnic	novel_in_catalog	1628	1
Mouse	novelGene_1211	transcript10540.12.nnic	intergenic	528	1
Mouse	novelGene_1213	transcript10751.12.nnic	genic_intron	589	1
Mouse	novelGene_ENSMUSG00000011148_AS	transcript11370.12.nnic	antisense	389	1
Mouse	ENSMUSG00000021298	transcript11437.12.nnic	genic	586	1
Mouse	novelGene_ENSMUSG00000021143_AS	transcript11514.12.nnic	antisense	850	1
Mouse	ENSMUSG00000037466	transcript11635.12.nic	incomplete-splice_match	1118	1
Mouse	novelGene_1216	transcript11972.12.nnic	intergenic	335	1
Mouse	ENSMUSG00000099907	transcript11977.12.nic	novel_in_catalog	901	1
Mouse	novelGene_ENSMUSG00000025323_AS	transcript12017.12.nnic	antisense	515	1
Mouse	ENSMUSG00000041886	transcript12062.12.nic	incomplete-splice_match	658	1
Mouse	ENSMUSG00000015672	ENSMUST00000015816	full-splice_match	658	1
Mouse	ENSMUSG00000044258	ENSMUST00000021880	full-splice_match	1373	1
Mouse	ENSMUSG00000021725	ENSMUST00000022239	full-splice_match	3098	1
Mouse	ENSMUSG00000025870	ENSMUST00000026988	full-splice_match	1046	1
Mouse	ENSMUSG00000038080	ENSMUST00000037025	full-splice_match	4987	1
Mouse	ENSMUSG00000034334	ENSMUST00000040106	full-splice_match	1152	1
Mouse	ENSMUSG00000036211	ENSMUST00000041052	full-splice_match	912	1
Mouse	ENSMUSG00000037816	ENSMUST00000046974	full-splice_match	1798	1
Mouse	ENSMUSG00000055560	ENSMUST00000056470	full-splice_match	3334	1
Mouse	ENSMUSG00000052551	ENSMUST00000064473	full-splice_match	6721	1
Mouse	ENSMUSG00000021639	ENSMUST00000066940	full-splice_match	1065	1
Mouse	ENSMUSG00000021629	ENSMUST00000067246	full-splice_match	3179	1
Mouse	ENSMUSG00000055298	ENSMUST00000071526	full-splice_match	1271	1
Mouse	ENSMUSG00000061991	ENSMUST00000073261	full-splice_match	399	1
Mouse	ENSMUSG00000078180	ENSMUST00000078729	full-splice_match	472	1
Mouse	ENSMUSG00000094777	ENSMUST00000081342	full-splice_match	482	1
Mouse	ENSMUSG00000061669	ENSMUST00000081679	full-splice_match	354	1
Mouse	ENSMUSG00000021420	ENSMUST00000099582	full-splice_match	962	1
Mouse	ENSMUSG00000075053	ENSMUST00000099736	full-splice_match	853	1
Mouse	ENSMUSG00000069308	ENSMUST00000102982	full-splice_match	469	1
Mouse	ENSMUSG00000099583	ENSMUST00000105105	full-splice_match	1249	1
Mouse	ENSMUSG00000009470	ENSMUST00000109401	full-splice_match	8453	1
Mouse	ENSMUSG00000021589	ENSMUST00000109606	full-splice_match	1676	1
Mouse	ENSMUSG00000053216	ENSMUST00000110433	full-splice_match	2370	1
Mouse	ENSMUSG00000063894	ENSMUST00000110481	full-splice_match	728	1
Mouse	ENSMUSG00000021327	ENSMUST00000117721	full-splice_match	5788	1
Mouse	ENSMUSG00000021754	ENSMUST00000130594	full-splice_match	396	1
Mouse	ENSMUSG00000021514	ENSMUST00000130799	full-splice_match	1580	1
Mouse	ENSMUSG00000071281	ENSMUST00000130891	full-splice_match	1103	1
Mouse	ENSMUSG00000050423	ENSMUST00000132661	full-splice_match	2361	1
Mouse	ENSMUSG00000015937	ENSMUST00000137835	full-splice_match	728	1
Mouse	ENSMUSG00000021573	ENSMUST00000140217	full-splice_match	408	1
Mouse	ENSMUSG00000086567	ENSMUST00000140330	full-splice_match	385	1
Mouse	ENSMUSG00000021338	ENSMUST00000142171	full-splice_match	2350	1
Mouse	ENSMUSG00000021711	ENSMUST00000142745	full-splice_match	909	1
Mouse	ENSMUSG00000087143	ENSMUST00000145613	full-splice_match	1474	1
Mouse	ENSMUSG00000021597	ENSMUST00000151524	full-splice_match	3747	1
Mouse	ENSMUSG00000021639	ENSMUST00000152049	full-splice_match	450	1
Mouse	ENSMUSG00000044934	ENSMUST00000152644	full-splice_match	641	1
Mouse	ENSMUSG00000033781	ENSMUST00000156595	full-splice_match	456	1
Mouse	ENSMUSG00000088308	ENSMUST00000157683	full-splice_match	134	1
Mouse	ENSMUSG00000021461	ENSMUST00000161977	full-splice_match	3111	1
Mouse	ENSMUSG00000068184	ENSMUST00000163558	full-splice_match	678	1
Mouse	ENSMUSG00000015536	ENSMUST00000164737	full-splice_match	745	1
Mouse	ENSMUSG00000021670	ENSMUST00000168374	full-splice_match	429	1
Mouse	ENSMUSG00000057842	ENSMUST00000168892	full-splice_match	4040	1
Mouse	ENSMUSG00000057842	ENSMUST00000169142	full-splice_match	2440	1
Mouse	ENSMUSG00000060147	ENSMUST00000170620	full-splice_match	972	1
Mouse	ENSMUSG00000021546	ENSMUST00000176849	full-splice_match	1004	1
Mouse	ENSMUSG00000021546	ENSMUST00000177060	full-splice_match	676	1
Mouse	ENSMUSG00000041685	ENSMUST00000179563	full-splice_match	1586	1
Mouse	ENSMUSG00000096842	ENSMUST00000179668	full-splice_match	78	1
Mouse	ENSMUSG00000097709	ENSMUST00000180836	full-splice_match	3704	1
Mouse	ENSMUSG00000060198	ENSMUST00000180940	full-splice_match	627	1
Mouse	ENSMUSG00000090659	ENSMUST00000181319	full-splice_match	730	1
Mouse	ENSMUSG00000041112	ENSMUST00000181429	full-splice_match	3113	1
Mouse	ENSMUSG00000097276	ENSMUST00000181912	full-splice_match	2987	1
Mouse	ENSMUSG00000097027	ENSMUST00000181939	full-splice_match	2481	1
Mouse	ENSMUSG00000041417	ENSMUST00000185795	full-splice_match	547	1
Mouse	ENSMUSG00000100733	ENSMUST00000190493	full-splice_match	3156	1
Mouse	ENSMUSG00000055341	ENSMUST00000192242	full-splice_match	782	1
Mouse	ENSMUSG00000102969	ENSMUST00000195583	full-splice_match	3827	1
Mouse	ENSMUSG00000046016	ENSMUST00000206526	full-splice_match	2938	1
Mouse	ENSMUSG00000109561	ENSMUST00000208758	full-splice_match	5859	1
Mouse	ENSMUSG00000045410	ENSMUST00000220936	full-splice_match	321	1
Mouse	ENSMUSG00000046876	ENSMUST00000221082	full-splice_match	3753	1
Mouse	ENSMUSG00000113017	ENSMUST00000221291	full-splice_match	1089	1
Mouse	ENSMUSG00000037960	ENSMUST00000221443	full-splice_match	937	1
Mouse	ENSMUSG00000012429	ENSMUST00000221480	full-splice_match	582	1
Mouse	ENSMUSG00000000078	ENSMUST00000221734	full-splice_match	799	1
Mouse	ENSMUSG00000113931	ENSMUST00000221839	full-splice_match	466	1
Mouse	ENSMUSG00000021357	ENSMUST00000222133	full-splice_match	1787	1
Mouse	ENSMUSG00000021302	ENSMUST00000222164	full-splice_match	1340	1
Mouse	ENSMUSG00000075054	ENSMUST00000222308	full-splice_match	1024	1
Mouse	ENSMUSG00000051335	ENSMUST00000222779	full-splice_match	441	1
Mouse	ENSMUSG00000009734	ENSMUST00000222900	full-splice_match	379	1
Mouse	ENSMUSG00000112963	ENSMUST00000222963	full-splice_match	2163	1
Mouse	ENSMUSG00000021483	ENSMUST00000223011	full-splice_match	2129	1
Mouse	ENSMUSG00000021371	ENSMUST00000223353	full-splice_match	3191	1
Mouse	ENSMUSG00000021322	ENSMUST00000223364	full-splice_match	1566	1
Mouse	ENSMUSG00000035711	ENSMUST00000223563	full-splice_match	1644	1
Mouse	ENSMUSG00000114723	ENSMUST00000223891	full-splice_match	743	1
Mouse	ENSMUSG00000114509	ENSMUST00000223996	full-splice_match	692	1
Mouse	ENSMUSG00000114936	ENSMUST00000224038	full-splice_match	2340	1
Mouse	ENSMUSG00000044258	ENSMUST00000224054	full-splice_match	684	1
Mouse	ENSMUSG00000021488	ENSMUST00000224156	full-splice_match	1149	1
Mouse	ENSMUSG00000039114	ENSMUST00000224323	full-splice_match	1779	1
Mouse	ENSMUSG00000114800	ENSMUST00000224394	full-splice_match	3943	1
Mouse	ENSMUSG00000049517	ENSMUST00000224430	full-splice_match	450	1
Mouse	ENSMUSG00000114522	ENSMUST00000224561	full-splice_match	521	1
Mouse	ENSMUSG00000058569	ENSMUST00000224634	full-splice_match	603	1
Mouse	ENSMUSG00000114724	ENSMUST00000224689	full-splice_match	571	1
Mouse	ENSMUSG00000021714	ENSMUST00000224857	full-splice_match	856	1
Mouse	ENSMUSG00000041685	ENSMUST00000225094	full-splice_match	1927	1
Mouse	ENSMUSG00000041747	ENSMUST00000225100	full-splice_match	634	1
Mouse	ENSMUSG00000035248	ENSMUST00000225179	full-splice_match	619	1
Mouse	ENSMUSG00000062822	ENSMUST00000225292	full-splice_match	1563	1
Mouse	ENSMUSG00000114824	ENSMUST00000225326	full-splice_match	940	1
Mouse	ENSMUSG00000021714	ENSMUST00000225557	full-splice_match	351	1
Mouse	ENSMUSG00000097717	ENSMUST00000225637	full-splice_match	431	1
Mouse	ENSMUSG00000044792	ENSMUST00000225877	full-splice_match	754	1
Mouse	ENSMUSG00000021662	ENSMUST00000225884	full-splice_match	5307	1
Mouse	ENSMUSG00000113759	transcript132.13.nnic	novel_not_in_catalog	350	1
Mouse	ENSMUSG00000021215	transcript156.13.nnic	novel_not_in_catalog	606	1
Mouse	ENSMUSG00000057554	transcript472.13.nic	incomplete-splice_match	419	1
Mouse	ENSMUSG00000019726	transcript550.13.nic	incomplete-splice_match	1871	1
Mouse	ENSMUSG00000019726	transcript559.13.nic	incomplete-splice_match	670	1
Mouse	ENSMUSG00000055137	transcript891.13.nic	incomplete-splice_match	1155	1
Mouse	ENSMUSG00000036721	transcript1103.13.nnic	novel_in_catalog	2214	1
Mouse	novelGene_ENSMUSG00000114279_AS	transcript1184.13.nnic	antisense	1136	1
Mouse	ENSMUSG00000085024	transcript1255.13.nnic	novel_in_catalog	578	1
Mouse	novelGene_ENSMUSG00000036006_AS	transcript1395.13.nnic	antisense	1907	1
Mouse	novelGene_ENSMUSG00000038732_AS	transcript1712.13.nnic	antisense	662	1
Mouse	ENSMUSG00000021420	transcript2901.13.nnic	novel_not_in_catalog	1108	1
Mouse	ENSMUSG00000114784	transcript2963.13.nnic	novel_not_in_catalog	465	1
Mouse	novelGene_ENSMUSG00000021366_AS	transcript3458.13.nnic	antisense	345	1
Mouse	ENSMUSG00000054728	transcript3491.13.nnic	novel_not_in_catalog	351	1
Mouse	novelGene_1232	transcript3493.13.nnic	genic_intron	499	1
Mouse	novelGene_1233	transcript3700.13.nnic	genic_intron	798	1
Mouse	ENSMUSG00000113689	transcript3754.13.nnic	novel_not_in_catalog	762	1
Mouse	ENSMUSG00000113010	transcript3779.13.nnic	novel_not_in_catalog	407	1
Mouse	ENSMUSG00000113010	transcript3781.13.nnic	novel_not_in_catalog	751	1
Mouse	novelGene_ENSMUSG00000038068_AS	transcript4020.13.nnic	antisense	489	1
Mouse	novelGene_ENSMUSG00000021377_AS	transcript4023.13.nnic	antisense	523	1
Mouse	ENSMUSG00000021384	transcript4282.13.nnic	novel_in_catalog	952	1
Mouse	ENSMUSG00000112959	transcript4510.13.nnic	novel_in_catalog	416	1
Mouse	ENSMUSG00000112959	transcript4514.13.nnic	novel_not_in_catalog	554	1
Mouse	ENSMUSG00000025871	transcript4832.13.nic	novel_in_catalog	2448	1
Mouse	ENSMUSG00000025873	transcript5069.13.nnic	novel_not_in_catalog	1141	1
Mouse	ENSMUSG00000021488	transcript5250.13.nic	novel_in_catalog	947	1
Mouse	ENSMUSG00000021488	transcript5385.13.nic	incomplete-splice_match	435	1
Mouse	ENSMUSG00000021488	transcript5430.13.nic	incomplete-splice_match	1861	1
Mouse	ENSMUSG00000021557	transcript6450.13.nic	incomplete-splice_match	303	1
Mouse	ENSMUSG00000114172	transcript6711.13.nnic	novel_not_in_catalog	540	1
Mouse	ENSMUSG00000113450	transcript6762.13.nnic	novel_not_in_catalog	950	1
Mouse	ENSMUSG00000021456	transcript6769.13.nnic	novel_not_in_catalog	1677	1
Mouse	novelGene_ENSMUSG00000033114_AS	transcript6995.13.nnic	antisense	990	1
Mouse	ENSMUSG00000097101	transcript7054.13.nic	novel_in_catalog	1483	1
Mouse	ENSMUSG00000097101	transcript7058.13.nic	novel_in_catalog	898	1
Mouse	ENSMUSG00000113124	transcript7093.13.nnic	novel_not_in_catalog	592	1
Mouse	ENSMUSG00000092103	transcript7308.13.nnic	novel_not_in_catalog	386	1
Mouse	ENSMUSG00000095432	transcript7360.13.nnic	novel_not_in_catalog	537	1
Mouse	novelGene_ENSMUSG00000021600_AS	transcript7644.13.nnic	antisense	605	1
Mouse	novelGene_ENSMUSG00000021604_AS	transcript7811.13.nnic	antisense	507	1
Mouse	ENSMUSG00000085881	transcript7902.13.nnic	novel_not_in_catalog	706	1
Mouse	ENSMUSG00000085881	transcript7906.13.nic	incomplete-splice_match	849	1
Mouse	ENSMUSG00000071252	transcript8435.13.nnic	novel_not_in_catalog	905	1
Mouse	ENSMUSG00000005583	transcript8842.13.nic	incomplete-splice_match	289	1
Mouse	ENSMUSG00000098087	transcript8871.13.nnic	novel_not_in_catalog	658	1
Mouse	ENSMUSG00000098087	transcript8875.13.nnic	novel_not_in_catalog	692	1
Mouse	ENSMUSG00000098087	transcript8877.13.nnic	novel_not_in_catalog	713	1
Mouse	ENSMUSG00000098087	transcript8881.13.nnic	novel_not_in_catalog	620	1
Mouse	ENSMUSG00000021615	transcript9154.13.nnic	novel_not_in_catalog	692	1
Mouse	novelGene_ENSMUSG00000021620_AS	transcript9373.13.nnic	antisense	228	1
Mouse	novelGene_1269	transcript9516.13.nnic	intergenic	516	1
Mouse	novelGene_ENSMUSG00000095940_AS	transcript10769.13.nnic	antisense	286	1
Mouse	ENSMUSG00000032621	transcript10813.13.nic	incomplete-splice_match	544	1
Mouse	ENSMUSG00000021709	transcript10892.13.nic	incomplete-splice_match	1115	1
Mouse	ENSMUSG00000114824	transcript11380.13.nnic	novel_not_in_catalog	492	1
Mouse	ENSMUSG00000114824	transcript11381.13.nnic	novel_not_in_catalog	878	1
Mouse	ENSMUSG00000086057	transcript11441.13.nnic	novel_not_in_catalog	798	1
Mouse	novelGene_1289	transcript11447.13.nnic	intergenic	676	1
Mouse	ENSMUSG00000114935	transcript11804.13.nnic	novel_not_in_catalog	578	1
Mouse	novelGene_1297	transcript12166.13.nnic	intergenic	489	1
Mouse	ENSMUSG00000094870	transcript12205.13.nnic	novel_not_in_catalog	1220	1
Mouse	ENSMUSG00000021743	ENSMUST00000022262	full-splice_match	2188	1
Mouse	ENSMUSG00000021978	ENSMUST00000022550	full-splice_match	5977	1
Mouse	ENSMUSG00000061068	ENSMUST00000043249	full-splice_match	1108	1
Mouse	ENSMUSG00000037544	ENSMUST00000043296	full-splice_match	2964	1
Mouse	ENSMUSG00000034795	ENSMUST00000048208	full-splice_match	1721	1
Mouse	ENSMUSG00000045691	ENSMUST00000050575	full-splice_match	2830	1
Mouse	ENSMUSG00000022094	ENSMUST00000068044	full-splice_match	4926	1
Mouse	ENSMUSG00000055639	ENSMUST00000071533	full-splice_match	5219	1
Mouse	ENSMUSG00000021974	ENSMUST00000074654	full-splice_match	1198	1
Mouse	ENSMUSG00000062093	ENSMUST00000081204	full-splice_match	1891	1
Mouse	ENSMUSG00000058690	ENSMUST00000090024	full-splice_match	7509	1
Mouse	ENSMUSG00000095024	ENSMUST00000096121	full-splice_match	997	1
Mouse	ENSMUSG00000075463	ENSMUST00000100291	full-splice_match	1824	1
Mouse	ENSMUSG00000075549	ENSMUST00000100448	full-splice_match	2018	1
Mouse	ENSMUSG00000072571	ENSMUST00000100638	full-splice_match	1234	1
Mouse	ENSMUSG00000021768	ENSMUST00000120956	full-splice_match	1070	1
Mouse	ENSMUSG00000002320	ENSMUST00000130167	full-splice_match	485	1
Mouse	ENSMUSG00000023110	ENSMUST00000132227	full-splice_match	1094	1
Mouse	ENSMUSG00000087639	ENSMUST00000137359	full-splice_match	2257	1
Mouse	ENSMUSG00000022051	ENSMUST00000142593	full-splice_match	446	1
Mouse	ENSMUSG00000021963	ENSMUST00000143600	full-splice_match	521	1
Mouse	ENSMUSG00000021983	ENSMUST00000145071	full-splice_match	1499	1
Mouse	ENSMUSG00000021772	ENSMUST00000152735	full-splice_match	747	1
Mouse	ENSMUSG00000091898	ENSMUST00000161399	full-splice_match	660	1
Mouse	ENSMUSG00000079197	ENSMUST00000161573	full-splice_match	490	1
Mouse	ENSMUSG00000035235	ENSMUST00000165015	full-splice_match	1619	1
Mouse	ENSMUSG00000090785	ENSMUST00000169175	full-splice_match	1013	1
Mouse	ENSMUSG00000090459	ENSMUST00000169975	full-splice_match	391	1
Mouse	ENSMUSG00000021752	ENSMUST00000170111	full-splice_match	3052	1
Mouse	ENSMUSG00000090564	ENSMUST00000170150	full-splice_match	2176	1
Mouse	ENSMUSG00000090691	ENSMUST00000171906	full-splice_match	2053	1
Mouse	ENSMUSG00000021952	ENSMUST00000172524	full-splice_match	1078	1
Mouse	ENSMUSG00000037544	ENSMUST00000178773	full-splice_match	577	1
Mouse	ENSMUSG00000097898	ENSMUST00000180444	full-splice_match	824	1
Mouse	ENSMUSG00000097794	ENSMUST00000180662	full-splice_match	1118	1
Mouse	ENSMUSG00000104876	ENSMUST00000196323	full-splice_match	3865	1
Mouse	ENSMUSG00000022160	ENSMUST00000197394	full-splice_match	1504	1
Mouse	ENSMUSG00000054733	ENSMUST00000210428	full-splice_match	1180	1
Mouse	ENSMUSG00000110273	ENSMUST00000211525	full-splice_match	449	1
Mouse	ENSMUSG00000114230	ENSMUST00000223597	full-splice_match	3551	1
Mouse	ENSMUSG00000039197	ENSMUST00000223645	full-splice_match	261	1
Mouse	ENSMUSG00000114321	ENSMUST00000223673	full-splice_match	349	1
Mouse	ENSMUSG00000015812	ENSMUST00000223929	full-splice_match	428	1
Mouse	ENSMUSG00000040760	ENSMUST00000224406	full-splice_match	427	1
Mouse	ENSMUSG00000039599	ENSMUST00000224721	full-splice_match	4483	1
Mouse	ENSMUSG00000021748	ENSMUST00000224864	full-splice_match	1914	1
Mouse	ENSMUSG00000021982	ENSMUST00000224968	full-splice_match	330	1
Mouse	ENSMUSG00000025280	ENSMUST00000225014	full-splice_match	775	1
Mouse	ENSMUSG00000039367	ENSMUST00000225108	full-splice_match	866	1
Mouse	ENSMUSG00000021928	ENSMUST00000225112	full-splice_match	3780	1
Mouse	ENSMUSG00000087535	ENSMUST00000225188	full-splice_match	1223	1
Mouse	ENSMUSG00000021981	ENSMUST00000225595	full-splice_match	1380	1
Mouse	ENSMUSG00000021965	ENSMUST00000225646	full-splice_match	1242	1
Mouse	ENSMUSG00000042354	ENSMUST00000226220	full-splice_match	508	1
Mouse	ENSMUSG00000115431	ENSMUST00000226608	full-splice_match	303	1
Mouse	ENSMUSG00000021918	ENSMUST00000226833	full-splice_match	1252	1
Mouse	ENSMUSG00000022203	ENSMUST00000227037	full-splice_match	2540	1
Mouse	ENSMUSG00000036461	ENSMUST00000227104	full-splice_match	2778	1
Mouse	ENSMUSG00000097431	ENSMUST00000227351	full-splice_match	800	1
Mouse	ENSMUSG00000040759	ENSMUST00000227441	full-splice_match	610	1
Mouse	ENSMUSG00000014496	ENSMUST00000227613	full-splice_match	895	1
Mouse	ENSMUSG00000034731	ENSMUST00000227767	full-splice_match	3319	1
Mouse	ENSMUSG00000115324	ENSMUST00000227827	full-splice_match	762	1
Mouse	ENSMUSG00000054051	ENSMUST00000228017	full-splice_match	2991	1
Mouse	ENSMUSG00000033470	ENSMUST00000228154	full-splice_match	557	1
Mouse	ENSMUSG00000053205	ENSMUST00000228321	full-splice_match	1267	1
Mouse	ENSMUSG00000033186	ENSMUST00000228445	full-splice_match	818	1
Mouse	ENSMUSG00000022120	ENSMUST00000228448	full-splice_match	1056	1
Mouse	ENSMUSG00000064128	ENSMUST00000229861	full-splice_match	1315	1
Mouse	ENSMUSG00000021749	transcript425.14.nnic	novel_not_in_catalog	1479	1
Mouse	ENSMUSG00000021749	transcript433.14.nnic	novel_not_in_catalog	1178	1
Mouse	ENSMUSG00000021749	transcript436.14.nic	incomplete-splice_match	1229	1
Mouse	ENSMUSG00000021749	transcript468.14.nnic	novel_not_in_catalog	294	1
Mouse	novelGene_ENSMUSG00000114580_AS	transcript1314.14.nnic	antisense	1122	1
Mouse	ENSMUSG00000084925	transcript1659.14.nic	novel_in_catalog	1000	1
Mouse	ENSMUSG00000087535	transcript2353.14.nnic	novel_not_in_catalog	804	1
Mouse	novelGene_ENSMUSG00000021948_AS	transcript2899.14.nnic	antisense	671	1
Mouse	novelGene_ENSMUSG00000058351_AS	transcript3108.14.nnic	antisense	515	1
Mouse	ENSMUSG00000021892	transcript3365.14.nic	incomplete-splice_match	302	1
Mouse	ENSMUSG00000101086	transcript3609.14.nnic	novel_not_in_catalog	749	1
Mouse	ENSMUSG00000037833	transcript4006.14.nnic	novel_not_in_catalog	747	1
Mouse	ENSMUSG00000021830	transcript4235.14.nnic	novel_not_in_catalog	1114	1
Mouse	ENSMUSG00000115846	transcript4385.14.nnic	novel_not_in_catalog	622	1
Mouse	ENSMUSG00000076928	transcript5691.14.nnic	novel_not_in_catalog	1065	1
Mouse	ENSMUSG00000093452	transcript6351.14.nic	incomplete-splice_match	776	1
Mouse	ENSMUSG00000022210	transcript6437.14.nnic	novel_not_in_catalog	964	1
Mouse	novelGene_1315	transcript7558.14.nnic	genic_intron	979	1
Mouse	ENSMUSG00000021983	transcript7652.14.nnic	novel_not_in_catalog	963	1
Mouse	ENSMUSG00000021987	transcript7684.14.nic	incomplete-splice_match	279	1
Mouse	ENSMUSG00000021932	transcript7923.14.nnic	novel_not_in_catalog	1469	1
Mouse	ENSMUSG00000035184	transcript7974.14.nnic	novel_not_in_catalog	680	1
Mouse	ENSMUSG00000097775	transcript7987.14.nnic	novel_in_catalog	520	1
Mouse	ENSMUSG00000014547	transcript7991.14.nnic	novel_not_in_catalog	704	1
Mouse	ENSMUSG00000014547	transcript7993.14.nnic	novel_not_in_catalog	805	1
Mouse	ENSMUSG00000021958	transcript8189.14.nnic	novel_not_in_catalog	1179	1
Mouse	ENSMUSG00000114693	transcript8291.14.nnic	novel_not_in_catalog	597	1
Mouse	ENSMUSG00000022048	transcript8637.14.nnic	novel_not_in_catalog	967	1
Mouse	ENSMUSG00000022053	transcript8711.14.nnic	novel_not_in_catalog	1627	1
Mouse	novelGene_ENSMUSG00000022055_AS	transcript8805.14.nnic	antisense	762	1
Mouse	ENSMUSG00000014725	transcript8851.14.nic	incomplete-splice_match	488	1
Mouse	ENSMUSG00000065528	transcript9157.14.nnic	genic	729	1
Mouse	novelGene_ENSMUSG00000022095_AS	transcript9246.14.nnic	antisense	1216	1
Mouse	novelGene_ENSMUSG00000022108_AS	transcript9505.14.nnic	antisense	362	1
Mouse	ENSMUSG00000115625	transcript9970.14.nnic	novel_not_in_catalog	630	1
Mouse	ENSMUSG00000101009	transcript10117.14.nnic	novel_not_in_catalog	464	1
Mouse	ENSMUSG00000045655	transcript10226.14.nnic	novel_not_in_catalog	717	1
Mouse	ENSMUSG00000045655	transcript10229.14.nnic	novel_not_in_catalog	448	1
Mouse	ENSMUSG00000115111	transcript10304.14.nnic	novel_not_in_catalog	803	1
Mouse	novelGene_1331	transcript10720.14.nnic	intergenic	551	1
Mouse	novelGene_ENSMUSG00000115550_AS	transcript10745.14.nnic	antisense	282	1
Mouse	novelGene_ENSMUSG00000115538_AS	transcript10776.14.nnic	antisense	534	1
Mouse	ENSMUSG00000053821	transcript10897.14.nnic	genic	557	1
Mouse	novelGene_ENSMUSG00000022114_AS	transcript11118.14.nnic	antisense	426	1
Mouse	ENSMUSG00000075478	transcript11149.14.nnic	genic	847	1
Mouse	novelGene_1341	transcript11214.14.nnic	genic_intron	462	1
Mouse	novelGene_ENSMUSG00000025555_AS	transcript11496.14.nnic	antisense	480	1
Mouse	novelGene_ENSMUSG00000063410_AS	transcript11505.14.nnic	antisense	421	1
Mouse	ENSMUSG00000025545	transcript11675.14.nnic	novel_in_catalog	554	1
Mouse	ENSMUSG00000041650	transcript11743.14.nic	incomplete-splice_match	1151	1
Mouse	ENSMUSG00000078954	ENSMUST00000006029	full-splice_match	1527	1
Mouse	ENSMUSG00000019080	ENSMUST00000019224	full-splice_match	2246	1
Mouse	ENSMUSG00000022265	ENSMUST00000022875	full-splice_match	3498	1
Mouse	ENSMUSG00000036800	ENSMUST00000022953	full-splice_match	18692	1
Mouse	ENSMUSG00000022434	ENSMUST00000023069	full-splice_match	2518	1
Mouse	ENSMUSG00000022491	ENSMUST00000023134	full-splice_match	628	1
Mouse	ENSMUSG00000041708	ENSMUST00000046168	full-splice_match	3265	1
Mouse	ENSMUSG00000036167	ENSMUST00000049122	full-splice_match	3573	1
Mouse	ENSMUSG00000047108	ENSMUST00000057236	full-splice_match	1374	1
Mouse	ENSMUSG00000001288	ENSMUST00000063339	full-splice_match	2718	1
Mouse	ENSMUSG00000053508	ENSMUST00000065978	full-splice_match	726	1
Mouse	ENSMUSG00000053929	ENSMUST00000066677	full-splice_match	1168	1
Mouse	ENSMUSG00000075408	ENSMUST00000071328	full-splice_match	1155	1
Mouse	ENSMUSG00000022197	ENSMUST00000075317	full-splice_match	10756	1
Mouse	ENSMUSG00000065852	ENSMUST00000083918	full-splice_match	136	1
Mouse	ENSMUSG00000044021	ENSMUST00000088547	full-splice_match	2623	1
Mouse	ENSMUSG00000099083	ENSMUST00000096143	full-splice_match	390	1
Mouse	ENSMUSG00000022468	ENSMUST00000100249	full-splice_match	1467	1
Mouse	ENSMUSG00000077737	ENSMUST00000104549	full-splice_match	81	1
Mouse	ENSMUSG00000022436	ENSMUST00000109698	full-splice_match	1923	1
Mouse	ENSMUSG00000053749	ENSMUST00000110230	full-splice_match	935	1
Mouse	ENSMUSG00000054115	ENSMUST00000110585	full-splice_match	6185	1
Mouse	ENSMUSG00000032501	ENSMUST00000118228	full-splice_match	3081	1
Mouse	ENSMUSG00000054855	ENSMUST00000120997	full-splice_match	856	1
Mouse	ENSMUSG00000022552	ENSMUST00000123112	full-splice_match	1896	1
Mouse	ENSMUSG00000022272	ENSMUST00000125667	full-splice_match	1030	1
Mouse	ENSMUSG00000084915	ENSMUST00000136218	full-splice_match	1886	1
Mouse	ENSMUSG00000087221	ENSMUST00000140003	full-splice_match	3974	1
Mouse	ENSMUSG00000055762	ENSMUST00000141268	full-splice_match	713	1
Mouse	ENSMUSG00000033576	ENSMUST00000142405	full-splice_match	1829	1
Mouse	ENSMUSG00000033728	ENSMUST00000142610	full-splice_match	1782	1
Mouse	ENSMUSG00000041815	ENSMUST00000150926	full-splice_match	837	1
Mouse	ENSMUSG00000005360	ENSMUST00000153455	full-splice_match	1252	1
Mouse	ENSMUSG00000023030	ENSMUST00000154331	full-splice_match	389	1
Mouse	ENSMUSG00000042303	ENSMUST00000156064	full-splice_match	610	1
Mouse	ENSMUSG00000022635	ENSMUST00000159719	full-splice_match	1744	1
Mouse	ENSMUSG00000022553	ENSMUST00000160857	full-splice_match	357	1
Mouse	ENSMUSG00000022372	ENSMUST00000164163	full-splice_match	2952	1
Mouse	ENSMUSG00000023048	ENSMUST00000164688	full-splice_match	1020	1
Mouse	ENSMUSG00000015363	ENSMUST00000165690	full-splice_match	1941	1
Mouse	ENSMUSG00000086541	ENSMUST00000165880	full-splice_match	638	1
Mouse	ENSMUSG00000022389	ENSMUST00000166302	full-splice_match	640	1
Mouse	ENSMUSG00000022307	ENSMUST00000166917	full-splice_match	798	1
Mouse	ENSMUSG00000071711	ENSMUST00000169133	full-splice_match	1309	1
Mouse	ENSMUSG00000022403	ENSMUST00000169204	full-splice_match	337	1
Mouse	ENSMUSG00000023050	ENSMUST00000169377	full-splice_match	4210	1
Mouse	ENSMUSG00000023015	ENSMUST00000169810	full-splice_match	834	1
Mouse	ENSMUSG00000009585	ENSMUST00000175849	full-splice_match	1693	1
Mouse	ENSMUSG00000093529	ENSMUST00000176951	full-splice_match	92	1
Mouse	ENSMUSG00000097619	ENSMUST00000181747	full-splice_match	1365	1
Mouse	ENSMUSG00000097039	ENSMUST00000182075	full-splice_match	715	1
Mouse	ENSMUSG00000097039	ENSMUST00000182956	full-splice_match	1342	1
Mouse	ENSMUSG00000098176	ENSMUST00000183130	full-splice_match	2458	1
Mouse	ENSMUSG00000062683	ENSMUST00000185641	full-splice_match	731	1
Mouse	ENSMUSG00000060036	ENSMUST00000187832	full-splice_match	824	1
Mouse	ENSMUSG00000100967	ENSMUST00000189185	full-splice_match	8038	1
Mouse	ENSMUSG00000022596	ENSMUST00000190433	full-splice_match	2859	1
Mouse	ENSMUSG00000109179	ENSMUST00000208833	full-splice_match	6581	1
Mouse	ENSMUSG00000022263	ENSMUST00000226117	full-splice_match	2495	1
Mouse	ENSMUSG00000022263	ENSMUST00000226287	full-splice_match	850	1
Mouse	ENSMUSG00000064210	ENSMUST00000226761	full-splice_match	3490	1
Mouse	ENSMUSG00000022235	ENSMUST00000226951	full-splice_match	777	1
Mouse	ENSMUSG00000096971	ENSMUST00000226989	full-splice_match	388	1
Mouse	ENSMUSG00000039007	ENSMUST00000227018	full-splice_match	1014	1
Mouse	ENSMUSG00000022425	ENSMUST00000227483	full-splice_match	2977	1
Mouse	ENSMUSG00000022231	ENSMUST00000228103	full-splice_match	902	1
Mouse	ENSMUSG00000022200	ENSMUST00000228301	full-splice_match	912	1
Mouse	ENSMUSG00000022231	ENSMUST00000228442	full-splice_match	2571	1
Mouse	ENSMUSG00000022353	ENSMUST00000228655	full-splice_match	2956	1
Mouse	ENSMUSG00000023018	ENSMUST00000229236	full-splice_match	1842	1
Mouse	ENSMUSG00000022431	ENSMUST00000229238	full-splice_match	1417	1
Mouse	ENSMUSG00000023010	ENSMUST00000229392	full-splice_match	577	1
Mouse	ENSMUSG00000022429	ENSMUST00000229472	full-splice_match	751	1
Mouse	ENSMUSG00000068101	ENSMUST00000229505	full-splice_match	381	1
Mouse	ENSMUSG00000063296	ENSMUST00000229677	full-splice_match	2662	1
Mouse	ENSMUSG00000115867	ENSMUST00000229708	full-splice_match	1561	1
Mouse	ENSMUSG00000068114	ENSMUST00000229788	full-splice_match	368	1
Mouse	ENSMUSG00000022568	ENSMUST00000229940	full-splice_match	439	1
Mouse	ENSMUSG00000033020	ENSMUST00000229973	full-splice_match	414	1
Mouse	ENSMUSG00000116145	ENSMUST00000230081	full-splice_match	1608	1
Mouse	ENSMUSG00000116004	ENSMUST00000230234	full-splice_match	511	1
Mouse	ENSMUSG00000022453	ENSMUST00000230380	full-splice_match	1020	1
Mouse	ENSMUSG00000023044	ENSMUST00000230656	full-splice_match	794	1
Mouse	ENSMUSG00000015377	ENSMUST00000230823	full-splice_match	2028	1
Mouse	ENSMUSG00000115970	ENSMUST00000230860	full-splice_match	926	1
Mouse	ENSMUSG00000042351	ENSMUST00000230910	full-splice_match	679	1
Mouse	ENSMUSG00000041935	transcript121.15.nic	incomplete-splice_match	236	1
Mouse	novelGene_ENSMUSG00000049152_AS	transcript462.15.nnic	antisense	455	1
Mouse	ENSMUSG00000022249	transcript571.15.nic	incomplete-splice_match	270	1
Mouse	ENSMUSG00000045763	transcript1028.15.nnic	novel_not_in_catalog	1258	1
Mouse	ENSMUSG00000115829	transcript1763.15.nnic	novel_not_in_catalog	966	1
Mouse	ENSMUSG00000115829	transcript1765.15.nnic	novel_not_in_catalog	791	1
Mouse	ENSMUSG00000051359	transcript2295.15.nic	incomplete-splice_match	369	1
Mouse	ENSMUSG00000115771	transcript2341.15.nnic	genic	616	1
Mouse	ENSMUSG00000115307	transcript2352.15.nic	incomplete-splice_match	651	1
Mouse	ENSMUSG00000102106	transcript2392.15.nnic	novel_not_in_catalog	506	1
Mouse	ENSMUSG00000102106	transcript2394.15.nnic	novel_not_in_catalog	620	1
Mouse	novelGene_1365	transcript2913.15.nnic	intergenic	377	1
Mouse	ENSMUSG00000058656	transcript3115.15.nnic	novel_not_in_catalog	544	1
Mouse	ENSMUSG00000037343	transcript3180.15.nic	incomplete-splice_match	226	1
Mouse	ENSMUSG00000022419	transcript3207.15.nnic	novel_not_in_catalog	1336	1
Mouse	ENSMUSG00000071757	transcript3414.15.nnic	novel_not_in_catalog	313	1
Mouse	ENSMUSG00000051225	transcript3468.15.nnic	novel_not_in_catalog	1327	1
Mouse	novelGene_1369	transcript3557.15.nnic	genic_intron	683	1
Mouse	novelGene_1372	transcript3969.15.nnic	intergenic	466	1
Mouse	ENSMUSG00000090464	transcript4208.15.nnic	novel_not_in_catalog	742	1
Mouse	ENSMUSG00000104324	transcript4294.15.nnic	genic	822	1
Mouse	ENSMUSG00000079022	transcript4384.15.nic	incomplete-splice_match	504	1
Mouse	ENSMUSG00000079022	transcript4390.15.nic	incomplete-splice_match	675	1
Mouse	ENSMUSG00000099034	transcript4885.15.nnic	novel_not_in_catalog	1172	1
Mouse	ENSMUSG00000090429	transcript6166.15.nnic	genic	477	1
Mouse	novelGene_ENSMUSG00000116272_AS	transcript6353.15.nnic	antisense	1234	1
Mouse	novelGene_1378	transcript6379.15.nnic	genic_intron	394	1
Mouse	ENSMUSG00000062154	transcript6723.15.nnic	novel_not_in_catalog	427	1
Mouse	ENSMUSG00000033029	transcript7503.15.nnic	novel_not_in_catalog	718	1
Mouse	ENSMUSG00000033029	transcript7507.15.nic	novel_in_catalog	668	1
Mouse	ENSMUSG00000075555	transcript7607.15.nic	incomplete-splice_match	258	1
Mouse	novelGene_ENSMUSG00000022456_AS	transcript9052.15.nnic	antisense	336	1
Mouse	novelGene_ENSMUSG00000022456_AS	transcript9054.15.nnic	antisense	520	1
Mouse	ENSMUSG00000097209	transcript9980.15.nnic	novel_not_in_catalog	740	1
Mouse	ENSMUSG00000116305	transcript9994.15.nnic	novel_in_catalog	405	1
Mouse	ENSMUSG00000093394	transcript10230.15.nnic	novel_not_in_catalog	583	1
Mouse	novelGene_ENSMUSG00000022623_AS	transcript10626.15.nnic	antisense	688	1
Mouse	ENSMUSG00000036167	transcript10942.15.nnic	novel_not_in_catalog	1039	1
Mouse	ENSMUSG00000116190	transcript11020.15.nnic	novel_not_in_catalog	626	1
Mouse	novelGene_ENSMUSG00000097536_AS	transcript11160.15.nnic	antisense	689	1
Mouse	ENSMUSG00000003360	transcript11640.15.nic	incomplete-splice_match	401	1
Mouse	ENSMUSG00000089671	transcript12651.15.nnic	novel_not_in_catalog	692	1
Mouse	ENSMUSG00000089671	transcript12657.15.nnic	novel_not_in_catalog	652	1
Mouse	ENSMUSG00000009733	transcript12838.15.nnic	novel_not_in_catalog	454	1
Mouse	ENSMUSG00000023032	transcript12937.15.nnic	novel_not_in_catalog	569	1
Mouse	ENSMUSG00000023039_ENSMUSG00000063971	transcript13111.15.nnic	fusion	919	1
Mouse	ENSMUSG00000049548_ENSMUSG00000116336	transcript13123.15.nnic	fusion	1178	1
Mouse	novelGene_ENSMUSG00000023050_AS	transcript14055.15.nnic	antisense	498	1
Mouse	ENSMUSG00000101356	transcript14202.15.nnic	novel_not_in_catalog	726	1
Mouse	ENSMUSG00000101356	transcript14219.15.nic	incomplete-splice_match	453	1
Mouse	novelGene_ENSMUSG00000060992_AS	transcript14694.15.nnic	antisense	687	1
Mouse	ENSMUSG00000061100	ENSMUST00000023329	full-splice_match	599	1
Mouse	ENSMUSG00000022797	ENSMUST00000023486	full-splice_match	4890	1
Mouse	ENSMUSG00000022861	ENSMUST00000023578	full-splice_match	2725	1
Mouse	ENSMUSG00000022951	ENSMUST00000023672	full-splice_match	2190	1
Mouse	ENSMUSG00000039851	ENSMUST00000035689	full-splice_match	2684	1
Mouse	ENSMUSG00000039903	ENSMUST00000037539	full-splice_match	2142	1
Mouse	ENSMUSG00000022510	ENSMUST00000040231	full-splice_match	4703	1
Mouse	ENSMUSG00000033501	ENSMUST00000040592	full-splice_match	875	1
Mouse	ENSMUSG00000043050	ENSMUST00000051297	full-splice_match	554	1
Mouse	ENSMUSG00000048490	ENSMUST00000054178	full-splice_match	4529	1
Mouse	ENSMUSG00000049436	ENSMUST00000057767	full-splice_match	1894	1
Mouse	ENSMUSG00000050783	ENSMUST00000063076	full-splice_match	2579	1
Mouse	ENSMUSG00000003531	ENSMUST00000066027	full-splice_match	1050	1
Mouse	ENSMUSG00000055015	ENSMUST00000068397	full-splice_match	547	1
Mouse	ENSMUSG00000044626	ENSMUST00000074230	full-splice_match	2051	1
Mouse	ENSMUSG00000059280	ENSMUST00000075371	full-splice_match	759	1
Mouse	ENSMUSG00000013089	ENSMUST00000079601	full-splice_match	3975	1
Mouse	ENSMUSG00000068074	ENSMUST00000089105	full-splice_match	550	1
Mouse	ENSMUSG00000022656	ENSMUST00000096052	full-splice_match	1746	1
Mouse	ENSMUSG00000033581	ENSMUST00000100052	full-splice_match	3899	1
Mouse	ENSMUSG00000022759	ENSMUST00000100123	full-splice_match	2231	1
Mouse	ENSMUSG00000076258	ENSMUST00000102303	full-splice_match	57	1
Mouse	ENSMUSG00000041134	ENSMUST00000114174	full-splice_match	5464	1
Mouse	ENSMUSG00000022687	ENSMUST00000114634	full-splice_match	4451	1
Mouse	ENSMUSG00000052459	ENSMUST00000114666	full-splice_match	4234	1
Mouse	ENSMUSG00000022837	ENSMUST00000114819	full-splice_match	2797	1
Mouse	ENSMUSG00000049502	ENSMUST00000114885	full-splice_match	2649	1
Mouse	ENSMUSG00000061751	ENSMUST00000114947	full-splice_match	2922	1
Mouse	ENSMUSG00000022510	ENSMUST00000115307	full-splice_match	1782	1
Mouse	ENSMUSG00000041215	ENSMUST00000115560	full-splice_match	6112	1
Mouse	ENSMUSG00000000028	ENSMUST00000115585	full-splice_match	832	1
Mouse	ENSMUSG00000022721	ENSMUST00000115640	full-splice_match	2367	1
Mouse	ENSMUSG00000065968	ENSMUST00000117803	full-splice_match	853	1
Mouse	ENSMUSG00000022674	ENSMUST00000118236	full-splice_match	893	1
Mouse	ENSMUSG00000005980	ENSMUST00000120009	full-splice_match	1286	1
Mouse	ENSMUSG00000046516	ENSMUST00000120495	full-splice_match	3690	1
Mouse	ENSMUSG00000080717	ENSMUST00000122450	full-splice_match	1298	1
Mouse	ENSMUSG00000086944	ENSMUST00000132069	full-splice_match	710	1
Mouse	ENSMUSG00000079620	ENSMUST00000132475	full-splice_match	1190	1
Mouse	ENSMUSG00000045625	ENSMUST00000134666	full-splice_match	322	1
Mouse	ENSMUSG00000045625	ENSMUST00000134928	full-splice_match	383	1
Mouse	ENSMUSG00000022545	ENSMUST00000138527	full-splice_match	1118	1
Mouse	ENSMUSG00000022681	ENSMUST00000139161	full-splice_match	745	1
Mouse	ENSMUSG00000003526	ENSMUST00000139861	full-splice_match	677	1
Mouse	ENSMUSG00000022721	ENSMUST00000140206	full-splice_match	3520	1
Mouse	ENSMUSG00000075265	ENSMUST00000141256	full-splice_match	1392	1
Mouse	ENSMUSG00000022884	ENSMUST00000141392	full-splice_match	486	1
Mouse	ENSMUSG00000022679	ENSMUST00000141971	full-splice_match	2155	1
Mouse	ENSMUSG00000046516	ENSMUST00000144812	full-splice_match	2396	1
Mouse	ENSMUSG00000065979	ENSMUST00000145169	full-splice_match	1698	1
Mouse	ENSMUSG00000022881	ENSMUST00000147321	full-splice_match	449	1
Mouse	ENSMUSG00000022884	ENSMUST00000149328	full-splice_match	545	1
Mouse	ENSMUSG00000087354	ENSMUST00000154854	full-splice_match	978	1
Mouse	ENSMUSG00000022793	ENSMUST00000154902	full-splice_match	2009	1
Mouse	ENSMUSG00000087935	ENSMUST00000157310	full-splice_match	178	1
Mouse	ENSMUSG00000094430	ENSMUST00000179384	full-splice_match	679	1
Mouse	ENSMUSG00000097576	ENSMUST00000180735	full-splice_match	921	1
Mouse	ENSMUSG00000097290	ENSMUST00000181780	full-splice_match	1650	1
Mouse	ENSMUSG00000071632	ENSMUST00000190776	full-splice_match	930	1
Mouse	ENSMUSG00000039456	ENSMUST00000202663	full-splice_match	882	1
Mouse	ENSMUSG00000095706	ENSMUST00000208875	full-splice_match	1194	1
Mouse	ENSMUSG00000022935	ENSMUST00000210700	full-splice_match	1394	1
Mouse	ENSMUSG00000036292	ENSMUST00000214764	full-splice_match	374	1
Mouse	ENSMUSG00000068535	ENSMUST00000216070	full-splice_match	2328	1
Mouse	ENSMUSG00000079737	ENSMUST00000225585	full-splice_match	1705	1
Mouse	ENSMUSG00000115936	ENSMUST00000229695	full-splice_match	1168	1
Mouse	ENSMUSG00000022494	ENSMUST00000229804	full-splice_match	538	1
Mouse	ENSMUSG00000022789	ENSMUST00000230022	full-splice_match	2635	1
Mouse	ENSMUSG00000022883	ENSMUST00000231265	full-splice_match	3834	1
Mouse	ENSMUSG00000041720	ENSMUST00000231419	full-splice_match	3855	1
Mouse	ENSMUSG00000022883	ENSMUST00000231566	full-splice_match	406	1
Mouse	ENSMUSG00000053414	ENSMUST00000231603	full-splice_match	3446	1
Mouse	ENSMUSG00000041215	ENSMUST00000231795	full-splice_match	719	1
Mouse	ENSMUSG00000116772	ENSMUST00000231823	full-splice_match	961	1
Mouse	ENSMUSG00000080717	ENSMUST00000231913	full-splice_match	1230	1
Mouse	ENSMUSG00000116835	ENSMUST00000231993	full-splice_match	615	1
Mouse	ENSMUSG00000022836	ENSMUST00000231998	full-splice_match	801	1
Mouse	ENSMUSG00000022721	ENSMUST00000232015	full-splice_match	517	1
Mouse	ENSMUSG00000033918	ENSMUST00000232036	full-splice_match	1246	1
Mouse	ENSMUSG00000116616	ENSMUST00000232360	full-splice_match	1364	1
Mouse	ENSMUSG00000052504	ENSMUST00000232370	full-splice_match	2466	1
Mouse	ENSMUSG00000022751	ENSMUST00000232573	full-splice_match	365	1
Mouse	ENSMUSG00000116641	ENSMUST00000232585	full-splice_match	1200	1
Mouse	ENSMUSG00000116542	ENSMUST00000232600	full-splice_match	1082	1
Mouse	ENSMUSG00000116739	ENSMUST00000232628	full-splice_match	293	1
Mouse	ENSMUSG00000055692	ENSMUST00000232636	full-splice_match	825	1
Mouse	ENSMUSG00000090223	ENSMUST00000232906	full-splice_match	637	1
Mouse	ENSMUSG00000117232	ENSMUST00000233375	full-splice_match	416	1
Mouse	ENSMUSG00000023147	ENSMUST00000233805	full-splice_match	1281	1
Mouse	novelGene_ENSMUSG00000005718_AS	transcript208.16.nnic	antisense	406	1
Mouse	ENSMUSG00000004071	transcript421.16.nnic	novel_not_in_catalog	491	1
Mouse	ENSMUSG00000022711	transcript923.16.nnic	novel_in_catalog	1836	1
Mouse	ENSMUSG00000008393	transcript987.16.nnic	novel_not_in_catalog	884	1
Mouse	ENSMUSG00000022507	transcript1022.16.nnic	novel_not_in_catalog	1470	1
Mouse	novelGene_ENSMUSG00000087982_AS	transcript1031.16.nnic	antisense	1135	1
Mouse	ENSMUSG00000037965	transcript1229.16.nic	incomplete-splice_match	1327	1
Mouse	novelGene_ENSMUSG00000022685_AS	transcript1410.16.nnic	antisense	770	1
Mouse	ENSMUSG00000041617	transcript2335.16.nnic	novel_in_catalog	978	1
Mouse	ENSMUSG00000116557	transcript2561.16.nic	incomplete-splice_match	821	1
Mouse	ENSMUSG00000000884	transcript2851.16.nnic	novel_in_catalog	1138	1
Mouse	ENSMUSG00000022841	transcript3271.16.nnic	novel_not_in_catalog	425	1
Mouse	novelGene_ENSMUSG00000046613_AS	transcript3443.16.nnic	antisense	456	1
Mouse	ENSMUSG00000115869	transcript4183.16.nnic	novel_not_in_catalog	570	1
Mouse	novelGene_ENSMUSG00000022537_AS	transcript4485.16.nnic	antisense	493	1
Mouse	ENSMUSG00000022537	transcript4499.16.nic	incomplete-splice_match	418	1
Mouse	novelGene_1428	transcript5042.16.nnic	intergenic	1546	1
Mouse	ENSMUSG00000034473	transcript5400.16.nic	novel_in_catalog	1601	1
Mouse	novelGene_ENSMUSG00000086324_AS	transcript5637.16.nnic	antisense	331	1
Mouse	novelGene_ENSMUSG00000022849_AS	transcript5646.16.nnic	antisense	476	1
Mouse	ENSMUSG00000034064	transcript6337.16.nnic	novel_not_in_catalog	894	1
Mouse	novelGene_ENSMUSG00000022799_AS	transcript6378.16.nnic	antisense	319	1
Mouse	ENSMUSG00000086175	transcript6401.16.nnic	novel_not_in_catalog	443	1
Mouse	novelGene_ENSMUSG00000052013_AS	transcript6885.16.nnic	antisense	522	1
Mouse	novelGene_ENSMUSG00000061100_AS	transcript7108.16.nnic	antisense	559	1
Mouse	ENSMUSG00000022639	transcript7234.16.nnic	novel_in_catalog	1438	1
Mouse	ENSMUSG00000052917	transcript7384.16.nic	incomplete-splice_match	888	1
Mouse	ENSMUSG00000035258	transcript7455.16.nic	incomplete-splice_match	619	1
Mouse	ENSMUSG00000022748	transcript7583.16.nnic	novel_not_in_catalog	619	1
Mouse	ENSMUSG00000052504	transcript7785.16.nnic	novel_not_in_catalog	478	1
Mouse	novelGene_ENSMUSG00000022883_AS	transcript7898.16.nnic	antisense	462	1
Mouse	ENSMUSG00000090386	transcript8085.16.nnic	novel_in_catalog	930	1
Mouse	ENSMUSG00000041134	transcript8497.16.nnic	novel_not_in_catalog	632	1
Mouse	ENSMUSG00000022893	transcript8510.16.nic	incomplete-splice_match	275	1
Mouse	novelGene_ENSMUSG00000025610_AS	transcript8701.16.nnic	antisense	225	1
Mouse	ENSMUSG00000025612	transcript8703.16.nic	incomplete-splice_match	655	1
Mouse	novelGene_ENSMUSG00000022935_AS	transcript8718.16.nnic	antisense	681	1
Mouse	ENSMUSG00000050520	transcript8737.16.nnic	genic	1189	1
Mouse	ENSMUSG00000097757	transcript8922.16.nnic	novel_not_in_catalog	702	1
Mouse	ENSMUSG00000116987	transcript9126.16.nnic	novel_not_in_catalog	374	1
Mouse	ENSMUSG00000022946	transcript9778.16.nnic	novel_not_in_catalog	1307	1
Mouse	novelGene_ENSMUSG00000047109_AS	transcript9825.16.nnic	antisense	529	1
Mouse	ENSMUSG00000116641	transcript10020.16.nnic	novel_not_in_catalog	721	1
Mouse	ENSMUSG00000046962	transcript10533.16.nic	novel_in_catalog	1620	1
Mouse	ENSMUSG00000000673	ENSMUST00000000687	full-splice_match	1381	1
Mouse	ENSMUSG00000002504	ENSMUST00000002572	full-splice_match	2136	1
Mouse	ENSMUSG00000003546	ENSMUST00000003642	full-splice_match	2322	1
Mouse	ENSMUSG00000008668	ENSMUST00000008812	full-splice_match	560	1
Mouse	ENSMUSG00000024006	ENSMUST00000009138	full-splice_match	3351	1
Mouse	ENSMUSG00000024171	ENSMUST00000015267	full-splice_match	1190	1
Mouse	ENSMUSG00000015127	ENSMUST00000015271	full-splice_match	3414	1
Mouse	ENSMUSG00000023943	ENSMUST00000024738	full-splice_match	1556	1
Mouse	ENSMUSG00000023968	ENSMUST00000024764	full-splice_match	955	1
Mouse	ENSMUSG00000092558	ENSMUST00000024778	full-splice_match	2054	1
Mouse	ENSMUSG00000024008	ENSMUST00000024805	full-splice_match	5708	1
Mouse	ENSMUSG00000024019	ENSMUST00000024816	full-splice_match	6380	1
Mouse	ENSMUSG00000024064	ENSMUST00000024858	full-splice_match	2990	1
Mouse	ENSMUSG00000024114	ENSMUST00000024926	full-splice_match	1128	1
Mouse	ENSMUSG00000024150	ENSMUST00000024963	full-splice_match	2038	1
Mouse	ENSMUSG00000024228	ENSMUST00000025065	full-splice_match	4113	1
Mouse	ENSMUSG00000024327	ENSMUST00000025186	full-splice_match	2244	1
Mouse	ENSMUSG00000050747	ENSMUST00000025329	full-splice_match	1843	1
Mouse	ENSMUSG00000025728	ENSMUST00000026823	full-splice_match	3173	1
Mouse	ENSMUSG00000032717	ENSMUST00000035375	full-splice_match	1371	1
Mouse	ENSMUSG00000015127	ENSMUST00000039734	full-splice_match	4779	1
Mouse	ENSMUSG00000037689	ENSMUST00000042172	full-splice_match	752	1
Mouse	ENSMUSG00000024207	ENSMUST00000043062	full-splice_match	2609	1
Mouse	ENSMUSG00000025733	ENSMUST00000043897	full-splice_match	3189	1
Mouse	ENSMUSG00000062480	ENSMUST00000043923	full-splice_match	2123	1
Mouse	ENSMUSG00000041293	ENSMUST00000047399	full-splice_match	3853	1
Mouse	ENSMUSG00000080316	ENSMUST00000052338	full-splice_match	538	1
Mouse	ENSMUSG00000050088	ENSMUST00000052691	full-splice_match	2506	1
Mouse	ENSMUSG00000024426	ENSMUST00000056034	full-splice_match	1930	1
Mouse	ENSMUSG00000056121	ENSMUST00000070039	full-splice_match	1939	1
Mouse	ENSMUSG00000060550	ENSMUST00000071951	full-splice_match	1497	1
Mouse	ENSMUSG00000038048	ENSMUST00000076038	full-splice_match	3931	1
Mouse	ENSMUSG00000024426	ENSMUST00000077494	full-splice_match	1340	1
Mouse	ENSMUSG00000057863	ENSMUST00000080492	full-splice_match	383	1
Mouse	ENSMUSG00000052105	ENSMUST00000097291	full-splice_match	7274	1
Mouse	ENSMUSG00000052469	ENSMUST00000097403	full-splice_match	2528	1
Mouse	ENSMUSG00000025731	ENSMUST00000110456	full-splice_match	891	1
Mouse	ENSMUSG00000056492	ENSMUST00000113599	full-splice_match	8535	1
Mouse	ENSMUSG00000056692	ENSMUST00000114859	full-splice_match	3573	1
Mouse	ENSMUSG00000024122	ENSMUST00000115411	full-splice_match	1724	1
Mouse	ENSMUSG00000023868	ENSMUST00000115724	full-splice_match	3611	1
Mouse	ENSMUSG00000024136	ENSMUST00000119932	full-splice_match	1629	1
Mouse	ENSMUSG00000058626	ENSMUST00000120717	full-splice_match	2591	1
Mouse	ENSMUSG00000068036	ENSMUST00000123030	full-splice_match	427	1
Mouse	ENSMUSG00000024457	ENSMUST00000124307	full-splice_match	522	1
Mouse	ENSMUSG00000037098	ENSMUST00000126306	full-splice_match	1976	1
Mouse	ENSMUSG00000053390	ENSMUST00000129057	full-splice_match	1221	1
Mouse	ENSMUSG00000024018	ENSMUST00000129091	full-splice_match	7117	1
Mouse	ENSMUSG00000040048	ENSMUST00000135708	full-splice_match	526	1
Mouse	ENSMUSG00000024011	ENSMUST00000135754	full-splice_match	2932	1
Mouse	ENSMUSG00000024055	ENSMUST00000137222	full-splice_match	1483	1
Mouse	ENSMUSG00000051977	ENSMUST00000139911	full-splice_match	666	1
Mouse	ENSMUSG00000024187	ENSMUST00000141240	full-splice_match	2696	1
Mouse	ENSMUSG00000052105	ENSMUST00000144492	full-splice_match	839	1
Mouse	ENSMUSG00000004865	ENSMUST00000145023	full-splice_match	584	1
Mouse	ENSMUSG00000024077	ENSMUST00000145910	full-splice_match	8629	1
Mouse	ENSMUSG00000067575	ENSMUST00000147311	full-splice_match	333	1
Mouse	ENSMUSG00000051977	ENSMUST00000147532	full-splice_match	1447	1
Mouse	ENSMUSG00000038347	ENSMUST00000148430	full-splice_match	1839	1
Mouse	ENSMUSG00000054469	ENSMUST00000149064	full-splice_match	784	1
Mouse	ENSMUSG00000038545	ENSMUST00000151002	full-splice_match	3010	1
Mouse	ENSMUSG00000024170	ENSMUST00000152460	full-splice_match	841	1
Mouse	ENSMUSG00000099397	ENSMUST00000153199	full-splice_match	742	1
Mouse	ENSMUSG00000024335	ENSMUST00000154232	full-splice_match	4520	1
Mouse	ENSMUSG00000055760	ENSMUST00000156869	full-splice_match	668	1
Mouse	ENSMUSG00000090069	ENSMUST00000160545	full-splice_match	2833	1
Mouse	ENSMUSG00000089695	ENSMUST00000160654	full-splice_match	423	1
Mouse	ENSMUSG00000037577	ENSMUST00000162117	full-splice_match	1590	1
Mouse	ENSMUSG00000078247	ENSMUST00000162826	full-splice_match	521	1
Mouse	ENSMUSG00000023942	ENSMUST00000164217	full-splice_match	1062	1
Mouse	ENSMUSG00000015474	ENSMUST00000167097	full-splice_match	1111	1
Mouse	ENSMUSG00000023965	ENSMUST00000169134	full-splice_match	2063	1
Mouse	ENSMUSG00000038045	ENSMUST00000169544	full-splice_match	2060	1
Mouse	ENSMUSG00000073422	ENSMUST00000170644	full-splice_match	1293	1
Mouse	ENSMUSG00000033826	ENSMUST00000170651	full-splice_match	14583	1
Mouse	ENSMUSG00000023885	ENSMUST00000170872	full-splice_match	5895	1
Mouse	ENSMUSG00000036036	ENSMUST00000172527	full-splice_match	425	1
Mouse	ENSMUSG00000015120	ENSMUST00000172618	full-splice_match	1559	1
Mouse	ENSMUSG00000060550	ENSMUST00000173016	full-splice_match	1233	1
Mouse	ENSMUSG00000024369	ENSMUST00000173065	full-splice_match	961	1
Mouse	ENSMUSG00000007036	ENSMUST00000173134	full-splice_match	574	1
Mouse	ENSMUSG00000024176	ENSMUST00000173447	full-splice_match	928	1
Mouse	ENSMUSG00000024392	ENSMUST00000173535	full-splice_match	1722	1
Mouse	ENSMUSG00000092219	ENSMUST00000173840	full-splice_match	735	1
Mouse	ENSMUSG00000015120	ENSMUST00000174031	full-splice_match	824	1
Mouse	ENSMUSG00000050747	ENSMUST00000174195	full-splice_match	1778	1
Mouse	ENSMUSG00000019432	ENSMUST00000174757	full-splice_match	759	1
Mouse	ENSMUSG00000007050	ENSMUST00000174860	full-splice_match	691	1
Mouse	ENSMUSG00000052752	ENSMUST00000176086	full-splice_match	2687	1
Mouse	ENSMUSG00000024142	ENSMUST00000179163	full-splice_match	3340	1
Mouse	ENSMUSG00000097006	ENSMUST00000180547	full-splice_match	1709	1
Mouse	ENSMUSG00000096965	ENSMUST00000180902	full-splice_match	500	1
Mouse	ENSMUSG00000096965	ENSMUST00000180924	full-splice_match	428	1
Mouse	ENSMUSG00000097803	ENSMUST00000181130	full-splice_match	376	1
Mouse	ENSMUSG00000073437	ENSMUST00000181259	full-splice_match	1256	1
Mouse	ENSMUSG00000097791	ENSMUST00000181408	full-splice_match	2504	1
Mouse	ENSMUSG00000047507	ENSMUST00000182056	full-splice_match	4645	1
Mouse	ENSMUSG00000078546	ENSMUST00000189719	full-splice_match	845	1
Mouse	ENSMUSG00000034709	ENSMUST00000189734	full-splice_match	695	1
Mouse	ENSMUSG00000024038	ENSMUST00000191598	full-splice_match	642	1
Mouse	ENSMUSG00000036473	ENSMUST00000201716	full-splice_match	434	1
Mouse	ENSMUSG00000003198	ENSMUST00000224379	full-splice_match	895	1
Mouse	ENSMUSG00000024137	ENSMUST00000226743	full-splice_match	1377	1
Mouse	ENSMUSG00000038141	ENSMUST00000231593	full-splice_match	1517	1
Mouse	ENSMUSG00000116955	ENSMUST00000231693	full-splice_match	624	1
Mouse	ENSMUSG00000046711	ENSMUST00000231874	full-splice_match	2001	1
Mouse	ENSMUSG00000067942	ENSMUST00000232354	full-splice_match	1041	1
Mouse	ENSMUSG00000092074	ENSMUST00000232499	full-splice_match	640	1
Mouse	ENSMUSG00000116551	ENSMUST00000232522	full-splice_match	654	1
Mouse	ENSMUSG00000117028	ENSMUST00000232711	full-splice_match	1064	1
Mouse	ENSMUSG00000024006	ENSMUST00000232723	full-splice_match	627	1
Mouse	ENSMUSG00000004865	ENSMUST00000233129	full-splice_match	981	1
Mouse	ENSMUSG00000085912	ENSMUST00000233135	full-splice_match	1433	1
Mouse	ENSMUSG00000117210	ENSMUST00000233396	full-splice_match	756	1
Mouse	ENSMUSG00000055839	ENSMUST00000233483	full-splice_match	442	1
Mouse	ENSMUSG00000117079	ENSMUST00000233521	full-splice_match	2943	1
Mouse	ENSMUSG00000003929	ENSMUST00000234016	full-splice_match	1477	1
Mouse	ENSMUSG00000024127	ENSMUST00000234036	full-splice_match	1625	1
Mouse	ENSMUSG00000096278	ENSMUST00000234110	full-splice_match	689	1
Mouse	ENSMUSG00000024187	ENSMUST00000234175	full-splice_match	2749	1
Mouse	ENSMUSG00000117616	ENSMUST00000234208	full-splice_match	1082	1
Mouse	ENSMUSG00000035435	ENSMUST00000234232	full-splice_match	960	1
Mouse	ENSMUSG00000039628	ENSMUST00000234340	full-splice_match	1357	1
Mouse	ENSMUSG00000024155	ENSMUST00000234372	full-splice_match	1665	1
Mouse	ENSMUSG00000117384	ENSMUST00000234580	full-splice_match	1396	1
Mouse	ENSMUSG00000052712	ENSMUST00000234631	full-splice_match	1745	1
Mouse	ENSMUSG00000041429	ENSMUST00000234635	full-splice_match	893	1
Mouse	ENSMUSG00000071042	ENSMUST00000234644	full-splice_match	565	1
Mouse	ENSMUSG00000052712	ENSMUST00000234714	full-splice_match	1396	1
Mouse	ENSMUSG00000079580	ENSMUST00000234718	full-splice_match	1328	1
Mouse	ENSMUSG00000117438	ENSMUST00000234808	full-splice_match	885	1
Mouse	ENSMUSG00000024069	ENSMUST00000235003	full-splice_match	1507	1
Mouse	ENSMUSG00000039628	ENSMUST00000235111	full-splice_match	1263	1
Mouse	ENSMUSG00000023800	transcript69.17.nnic	novel_not_in_catalog	321	1
Mouse	ENSMUSG00000038141	transcript432.17.nnic	novel_not_in_catalog	565	1
Mouse	ENSMUSG00000069135	transcript895.17.nnic	novel_not_in_catalog	1561	1
Mouse	ENSMUSG00000068036	transcript1451.17.nic	incomplete-splice_match	413	1
Mouse	ENSMUSG00000050088	transcript1503.17.nnic	novel_in_catalog	787	1
Mouse	ENSMUSG00000050088	transcript1504.17.nnic	novel_not_in_catalog	747	1
Mouse	novelGene_ENSMUSG00000090957_AS	transcript1986.17.nnic	antisense	602	1
Mouse	ENSMUSG00000096433	transcript2281.17.nnic	novel_not_in_catalog	610	1
Mouse	ENSMUSG00000096433	transcript2282.17.nnic	novel_not_in_catalog	640	1
Mouse	ENSMUSG00000096975	transcript2396.17.nnic	novel_not_in_catalog	1093	1
Mouse	ENSMUSG00000117183	transcript2411.17.nnic	novel_not_in_catalog	646	1
Mouse	novelGene_1476	transcript2987.17.nnic	genic_intron	301	1
Mouse	ENSMUSG00000039628	transcript3674.17.nnic	novel_in_catalog	990	1
Mouse	ENSMUSG00000025731	transcript4794.17.nic	incomplete-splice_match	1554	1
Mouse	ENSMUSG00000097523	transcript4939.17.nnic	novel_not_in_catalog	1023	1
Mouse	ENSMUSG00000024219	transcript5908.17.nnic	novel_not_in_catalog	1728	1
Mouse	ENSMUSG00000024006	transcript6386.17.nic	incomplete-splice_match	670	1
Mouse	ENSMUSG00000024011	transcript6614.17.nic	novel_in_catalog	1147	1
Mouse	ENSMUSG00000117575	transcript6744.17.nnic	novel_not_in_catalog	484	1
Mouse	novelGene_ENSMUSG00000033826_AS	transcript6956.17.nnic	antisense	592	1
Mouse	novelGene_ENSMUSG00000054134_AS	transcript7002.17.nnic	antisense	347	1
Mouse	novelGene_ENSMUSG00000024036_AS	transcript7115.17.nnic	antisense	458	1
Mouse	novelGene_ENSMUSG00000024036_AS	transcript7119.17.nnic	antisense	1047	1
Mouse	novelGene_ENSMUSG00000024037_AS	transcript7296.17.nnic	antisense	232	1
Mouse	ENSMUSG00000006705	transcript7359.17.nnic	novel_not_in_catalog	335	1
Mouse	novelGene_ENSMUSG00000097217_AS	transcript7538.17.nnic	antisense	1259	1
Mouse	novelGene_1490	transcript7631.17.nnic	genic_intron	499	1
Mouse	ENSMUSG00000007035	transcript9848.17.nic	incomplete-splice_match	295	1
Mouse	ENSMUSG00000079507	transcript10149.17.nnic	novel_not_in_catalog	702	1
Mouse	ENSMUSG00000024409	transcript10194.17.nnic	novel_not_in_catalog	771	1
Mouse	ENSMUSG00000034595	transcript11008.17.nnic	novel_not_in_catalog	598	1
Mouse	ENSMUSG00000091043	transcript11759.17.nnic	novel_not_in_catalog	855	1
Mouse	ENSMUSG00000023960	transcript11894.17.nnic	novel_not_in_catalog	1568	1
Mouse	novelGene_ENSMUSG00000023959_AS	transcript11919.17.nnic	antisense	567	1
Mouse	ENSMUSG00000023935	transcript12349.17.nnic	novel_in_catalog	714	1
Mouse	novelGene_ENSMUSG00000117139_AS	transcript12942.17.nnic	antisense	958	1
Mouse	ENSMUSG00000023951	transcript12974.17.nic	incomplete-splice_match	549	1
Mouse	novelGene_ENSMUSG00000023991_AS	transcript14083.17.nnic	antisense	636	1
Mouse	ENSMUSG00000023993	transcript14126.17.nnic	novel_not_in_catalog	269	1
Mouse	novelGene_ENSMUSG00000043592_AS	transcript14243.17.nnic	antisense	767	1
Mouse	ENSMUSG00000098552	transcript14346.17.nnic	novel_not_in_catalog	935	1
Mouse	ENSMUSG00000098552	transcript14348.17.nnic	novel_not_in_catalog	627	1
Mouse	ENSMUSG00000000708	transcript14390.17.nic	incomplete-splice_match	828	1
Mouse	ENSMUSG00000057835	transcript14627.17.nnic	novel_not_in_catalog	1439	1
Mouse	ENSMUSG00000024206	transcript15422.17.nic	incomplete-splice_match	540	1
Mouse	ENSMUSG00000045019	transcript15511.17.nic	novel_in_catalog	583	1
Mouse	ENSMUSG00000109739	transcript15539.17.nnic	novel_not_in_catalog	954	1
Mouse	ENSMUSG00000079414	transcript15688.17.nnic	novel_not_in_catalog	1027	1
Mouse	novelGene_1520	transcript15823.17.nnic	genic_intron	801	1
Mouse	ENSMUSG00000024096	transcript16006.17.nnic	novel_not_in_catalog	675	1
Mouse	novelGene_ENSMUSG00000024044_AS	transcript16328.17.nnic	antisense	609	1
Mouse	ENSMUSG00000047407	transcript16362.17.nnic	novel_not_in_catalog	848	1
Mouse	ENSMUSG00000052525	transcript16695.17.nnic	novel_not_in_catalog	1447	1
Mouse	ENSMUSG00000038045	transcript17220.17.nnic	novel_not_in_catalog	1151	1
Mouse	ENSMUSG00000117426	transcript17380.17.nnic	novel_not_in_catalog	699	1
Mouse	novelGene_ENSMUSG00000117611_AS	transcript17869.17.nnic	antisense	549	1
Mouse	ENSMUSG00000071037	transcript18037.17.nic	incomplete-splice_match	360	1
Mouse	ENSMUSG00000117422	transcript18145.17.nnic	novel_not_in_catalog	849	1
Mouse	novelGene_ENSMUSG00000100345_AS	transcript18151.17.nnic	antisense	751	1
Mouse	ENSMUSG00000024135	transcript18176.17.nic	incomplete-splice_match	430	1
Mouse	ENSMUSG00000036918	transcript18425.17.nnic	novel_not_in_catalog	611	1
Mouse	ENSMUSG00000036918	transcript18495.17.nnic	novel_not_in_catalog	818	1
Mouse	novelGene_1542	transcript18604.17.nnic	intergenic	768	1
Mouse	ENSMUSG00000024107	transcript18728.17.nnic	novel_not_in_catalog	652	1
Mouse	novelGene_ENSMUSG00000024109_AS	transcript18761.17.nnic	antisense	777	1
Mouse	ENSMUSG00000006050	ENSMUST00000006209	full-splice_match	695	1
Mouse	ENSMUSG00000023066	ENSMUST00000023828	full-splice_match	7268	1
Mouse	ENSMUSG00000024354	ENSMUST00000025212	full-splice_match	3009	1
Mouse	ENSMUSG00000024420	ENSMUST00000025288	full-splice_match	6206	1
Mouse	ENSMUSG00000024471	ENSMUST00000025349	full-splice_match	2209	1
Mouse	ENSMUSG00000024646	ENSMUST00000025549	full-splice_match	534	1
Mouse	ENSMUSG00000032900	ENSMUST00000035640	full-splice_match	565	1
Mouse	ENSMUSG00000024617	ENSMUST00000039904	full-splice_match	1734	1
Mouse	ENSMUSG00000036501	ENSMUST00000040506	full-splice_match	3343	1
Mouse	ENSMUSG00000039840	ENSMUST00000044622	full-splice_match	9672	1
Mouse	ENSMUSG00000044393	ENSMUST00000059787	full-splice_match	5766	1
Mouse	ENSMUSG00000041607	ENSMUST00000062446	full-splice_match	2186	1
Mouse	ENSMUSG00000024553	ENSMUST00000065224	full-splice_match	2871	1
Mouse	ENSMUSG00000054589	ENSMUST00000067743	full-splice_match	962	1
Mouse	ENSMUSG00000058925	ENSMUST00000079738	full-splice_match	1013	1
Mouse	ENSMUSG00000058152	ENSMUST00000080721	full-splice_match	2931	1
Mouse	ENSMUSG00000073551	ENSMUST00000097557	full-splice_match	796	1
Mouse	ENSMUSG00000024431	ENSMUST00000097592	full-splice_match	2382	1
Mouse	ENSMUSG00000073647	ENSMUST00000097690	full-splice_match	619	1
Mouse	ENSMUSG00000079608	ENSMUST00000114959	full-splice_match	1496	1
Mouse	ENSMUSG00000024430	ENSMUST00000121018	full-splice_match	1305	1
Mouse	ENSMUSG00000024511	ENSMUST00000121693	full-splice_match	6891	1
Mouse	ENSMUSG00000044393	ENSMUST00000121837	full-splice_match	953	1
Mouse	ENSMUSG00000044252	ENSMUST00000132594	full-splice_match	2353	1
Mouse	ENSMUSG00000056153	ENSMUST00000136173	full-splice_match	1729	1
Mouse	ENSMUSG00000085939	ENSMUST00000145417	full-splice_match	875	1
Mouse	ENSMUSG00000024236	ENSMUST00000153016	full-splice_match	497	1
Mouse	ENSMUSG00000033632	ENSMUST00000159605	full-splice_match	1582	1
Mouse	ENSMUSG00000024646	ENSMUST00000159846	full-splice_match	773	1
Mouse	ENSMUSG00000024238	ENSMUST00000160522	full-splice_match	1938	1
Mouse	ENSMUSG00000091697	ENSMUST00000163304	full-splice_match	219	1
Mouse	ENSMUSG00000000420	ENSMUST00000164998	full-splice_match	980	1
Mouse	ENSMUSG00000042834	ENSMUST00000168890	full-splice_match	2185	1
Mouse	ENSMUSG00000024277	ENSMUST00000170802	full-splice_match	3936	1
Mouse	ENSMUSG00000006050	ENSMUST00000174125	full-splice_match	337	1
Mouse	ENSMUSG00000093208	ENSMUST00000175467	full-splice_match	74	1
Mouse	ENSMUSG00000097610	ENSMUST00000181094	full-splice_match	2364	1
Mouse	ENSMUSG00000097324	ENSMUST00000182244	full-splice_match	988	1
Mouse	ENSMUSG00000101320	ENSMUST00000189675	full-splice_match	670	1
Mouse	ENSMUSG00000044906	ENSMUST00000213066	full-splice_match	1569	1
Mouse	ENSMUSG00000024302	ENSMUST00000223441	full-splice_match	1489	1
Mouse	ENSMUSG00000114306	ENSMUST00000223994	full-splice_match	2167	1
Mouse	ENSMUSG00000032688	ENSMUST00000224056	full-splice_match	4028	1
Mouse	ENSMUSG00000024561	ENSMUST00000224159	full-splice_match	1145	1
Mouse	ENSMUSG00000024566	ENSMUST00000225980	full-splice_match	5150	1
Mouse	ENSMUSG00000024259	ENSMUST00000233997	full-splice_match	1823	1
Mouse	ENSMUSG00000117405	ENSMUST00000234075	full-splice_match	592	1
Mouse	ENSMUSG00000024410	ENSMUST00000234457	full-splice_match	476	1
Mouse	ENSMUSG00000056632	ENSMUST00000234945	full-splice_match	3482	1
Mouse	ENSMUSG00000042705	ENSMUST00000234961	full-splice_match	792	1
Mouse	ENSMUSG00000117519	ENSMUST00000234972	full-splice_match	523	1
Mouse	ENSMUSG00000002477	ENSMUST00000235020	full-splice_match	670	1
Mouse	ENSMUSG00000024236	transcript194.18.nic	incomplete-splice_match	552	1
Mouse	ENSMUSG00000050945	transcript219.18.nnic	novel_not_in_catalog	422	1
Mouse	ENSMUSG00000050945	transcript220.18.nnic	novel_not_in_catalog	410	1
Mouse	ENSMUSG00000024240	transcript309.18.nnic	novel_not_in_catalog	680	1
Mouse	ENSMUSG00000024240	transcript314.18.nnic	novel_not_in_catalog	479	1
Mouse	novelGene_ENSMUSG00000024421_AS	transcript762.18.nnic	antisense	900	1
Mouse	ENSMUSG00000117633	transcript871.18.nic	incomplete-splice_match	773	1
Mouse	ENSMUSG00000047161	transcript946.18.nic	incomplete-splice_match	747	1
Mouse	ENSMUSG00000056632	transcript1036.18.nic	incomplete-splice_match	421	1
Mouse	ENSMUSG00000052229	transcript1685.18.nnic	novel_not_in_catalog	2089	1
Mouse	ENSMUSG00000014503	transcript2124.18.nic	incomplete-splice_match	200	1
Mouse	ENSMUSG00000024483	transcript3115.18.nic	incomplete-splice_match	1610	1
Mouse	ENSMUSG00000006850	transcript3124.18.nic	incomplete-splice_match	1047	1
Mouse	ENSMUSG00000097080	transcript3579.18.nnic	novel_not_in_catalog	307	1
Mouse	ENSMUSG00000024493	transcript3850.18.nic	incomplete-splice_match	469	1
Mouse	novelGene_ENSMUSG00000054477_AS	transcript4197.18.nnic	antisense	406	1
Mouse	ENSMUSG00000087020	transcript4520.18.nnic	novel_not_in_catalog	802	1
Mouse	ENSMUSG00000096948	transcript4849.18.nnic	novel_not_in_catalog	632	1
Mouse	novelGene_ENSMUSG00000024603_AS	transcript5228.18.nnic	antisense	743	1
Mouse	novelGene_1608	transcript5257.18.nnic	intergenic	340	1
Mouse	ENSMUSG00000044906	transcript6537.18.nic	incomplete-splice_match	2149	1
Mouse	ENSMUSG00000044906	transcript6554.18.nic	incomplete-splice_match	1545	1
Mouse	ENSMUSG00000024556	transcript6637.18.nnic	novel_not_in_catalog	380	1
Mouse	ENSMUSG00000092569	transcript6974.18.nnic	novel_not_in_catalog	767	1
Mouse	ENSMUSG00000092638	transcript7713.18.nnic	genic	708	1
Mouse	ENSMUSG00000089744	transcript7870.18.nnic	genic	432	1
Mouse	ENSMUSG00000073514	transcript7972.18.nnic	novel_not_in_catalog	464	1
Mouse	ENSMUSG00000006463	ENSMUST00000006632	full-splice_match	2558	1
Mouse	ENSMUSG00000024639	ENSMUST00000025541	full-splice_match	5644	1
Mouse	ENSMUSG00000024660	ENSMUST00000025562	full-splice_match	3217	1
Mouse	ENSMUSG00000024734	ENSMUST00000025641	full-splice_match	1963	1
Mouse	ENSMUSG00000024843	ENSMUST00000025760	full-splice_match	2319	1
Mouse	ENSMUSG00000024973	ENSMUST00000025929	full-splice_match	1063	1
Mouse	ENSMUSG00000024993	ENSMUST00000025957	full-splice_match	2307	1
Mouse	ENSMUSG00000025050	ENSMUST00000026032	full-splice_match	2098	1
Mouse	ENSMUSG00000044948	ENSMUST00000026048	full-splice_match	2303	1
Mouse	ENSMUSG00000025194	ENSMUST00000026208	full-splice_match	8027	1
Mouse	ENSMUSG00000037477	ENSMUST00000041871	full-splice_match	1777	1
Mouse	ENSMUSG00000024981	ENSMUST00000043150	full-splice_match	4243	1
Mouse	ENSMUSG00000040414	ENSMUST00000046038	full-splice_match	1514	1
Mouse	ENSMUSG00000042179	ENSMUST00000048644	full-splice_match	1619	1
Mouse	ENSMUSG00000025217	ENSMUST00000065601	full-splice_match	2978	1
Mouse	ENSMUSG00000046585	ENSMUST00000066308	full-splice_match	3345	1
Mouse	ENSMUSG00000062083	ENSMUST00000071866	full-splice_match	612	1
Mouse	ENSMUSG00000024731	ENSMUST00000072748	full-splice_match	1011	1
Mouse	ENSMUSG00000024947	ENSMUST00000079327	full-splice_match	2639	1
Mouse	ENSMUSG00000025192	ENSMUST00000081079	full-splice_match	5911	1
Mouse	ENSMUSG00000071653	ENSMUST00000096251	full-splice_match	806	1
Mouse	ENSMUSG00000064105	ENSMUST00000099373	full-splice_match	3558	1
Mouse	ENSMUSG00000074811	ENSMUST00000099393	full-splice_match	2696	1
Mouse	ENSMUSG00000074882	ENSMUST00000099472	full-splice_match	1724	1
Mouse	ENSMUSG00000054611	ENSMUST00000116571	full-splice_match	2413	1
Mouse	ENSMUSG00000082848	ENSMUST00000118575	full-splice_match	1086	1
Mouse	ENSMUSG00000024847	ENSMUST00000121402	full-splice_match	700	1
Mouse	ENSMUSG00000110949	ENSMUST00000122924	full-splice_match	1082	1
Mouse	ENSMUSG00000025190	ENSMUST00000124954	full-splice_match	720	1
Mouse	ENSMUSG00000016495	ENSMUST00000126800	full-splice_match	405	1
Mouse	ENSMUSG00000067242	ENSMUST00000134832	full-splice_match	3766	1
Mouse	ENSMUSG00000043488	ENSMUST00000135347	full-splice_match	468	1
Mouse	ENSMUSG00000074733	ENSMUST00000148569	full-splice_match	192	1
Mouse	ENSMUSG00000024835	ENSMUST00000148733	full-splice_match	384	1
Mouse	ENSMUSG00000024818	ENSMUST00000155697	full-splice_match	1960	1
Mouse	ENSMUSG00000024867	ENSMUST00000156814	full-splice_match	1216	1
Mouse	ENSMUSG00000044948	ENSMUST00000159204	full-splice_match	892	1
Mouse	ENSMUSG00000079478	ENSMUST00000160141	full-splice_match	826	1
Mouse	ENSMUSG00000024799	ENSMUST00000161528	full-splice_match	732	1
Mouse	ENSMUSG00000024797	ENSMUST00000161634	full-splice_match	768	1
Mouse	ENSMUSG00000048120	ENSMUST00000163023	full-splice_match	319	1
Mouse	ENSMUSG00000024798	ENSMUST00000164639	full-splice_match	3057	1
Mouse	ENSMUSG00000024811	ENSMUST00000168656	full-splice_match	1078	1
Mouse	ENSMUSG00000025204	ENSMUST00000169304	full-splice_match	388	1
Mouse	ENSMUSG00000005986	ENSMUST00000169653	full-splice_match	1217	1
Mouse	ENSMUSG00000024969	ENSMUST00000171393	full-splice_match	720	1
Mouse	ENSMUSG00000025077	ENSMUST00000182059	full-splice_match	899	1
Mouse	ENSMUSG00000033760	ENSMUST00000182065	full-splice_match	4194	1
Mouse	ENSMUSG00000024998	ENSMUST00000183131	full-splice_match	4220	1
Mouse	ENSMUSG00000101389	ENSMUST00000188995	full-splice_match	836	1
Mouse	ENSMUSG00000024731	ENSMUST00000190246	full-splice_match	407	1
Mouse	ENSMUSG00000110423	ENSMUST00000210592	full-splice_match	1352	1
Mouse	ENSMUSG00000046230	ENSMUST00000223846	full-splice_match	2563	1
Mouse	ENSMUSG00000037126	ENSMUST00000223903	full-splice_match	361	1
Mouse	ENSMUSG00000024908	ENSMUST00000226109	full-splice_match	509	1
Mouse	novelGene_ENSMUSG00000035372_AS	transcript144.19.nnic	antisense	775	1
Mouse	ENSMUSG00000040247	transcript1024.19.nnic	novel_not_in_catalog	1032	1
Mouse	novelGene_ENSMUSG00000049303_AS	transcript1138.19.nnic	antisense	186	1
Mouse	novelGene_1630	transcript2824.19.nnic	intergenic	1539	1
Mouse	novelGene_1632	transcript3146.19.nnic	intergenic	1138	1
Mouse	ENSMUSG00000079467	transcript3452.19.nic	incomplete-splice_match	277	1
Mouse	ENSMUSG00000056629	transcript3866.19.nnic	novel_not_in_catalog	715	1
Mouse	ENSMUSG00000099923	transcript4438.19.nnic	genic	544	1
Mouse	ENSMUSG00000071650	transcript5238.19.nic	incomplete-splice_match	412	1
Mouse	ENSMUSG00000024691	transcript6277.19.nnic	novel_not_in_catalog	659	1
Mouse	ENSMUSG00000058927	transcript6992.19.nnic	genic	720	1
Mouse	novelGene_ENSMUSG00000024810_AS	transcript7589.19.nnic	antisense	186	1
Mouse	ENSMUSG00000024778	transcript7991.19.nnic	novel_not_in_catalog	524	1
Mouse	ENSMUSG00000024778	transcript7992.19.nic	incomplete-splice_match	514	1
Mouse	ENSMUSG00000087579	transcript8156.19.nnic	novel_not_in_catalog	622	1
Mouse	ENSMUSG00000012443	transcript8266.19.nnic	novel_not_in_catalog	1015	1
Mouse	ENSMUSG00000048612	transcript8341.19.nic	incomplete-splice_match	640	1
Mouse	ENSMUSG00000024999	transcript8483.19.nic	incomplete-splice_match	234	1
Mouse	ENSMUSG00000097792	transcript8586.19.nnic	novel_not_in_catalog	1215	1
Mouse	ENSMUSG00000097792	transcript8596.19.nnic	novel_not_in_catalog	1134	1
Mouse	ENSMUSG00000048120	transcript8605.19.nnic	novel_not_in_catalog	235	1
Mouse	ENSMUSG00000060224	transcript9016.19.nnic	novel_not_in_catalog	617	1
Mouse	ENSMUSG00000025200	transcript9126.19.nic	incomplete-splice_match	269	1
Mouse	ENSMUSG00000025203	transcript9157.19.nnic	novel_not_in_catalog	1816	1
Mouse	ENSMUSG00000100618	transcript9497.19.nnic	novel_not_in_catalog	426	1
Mouse	ENSMUSG00000087367	transcript9608.19.nnic	novel_not_in_catalog	661	1
Mouse	novelGene_ENSMUSG00000006435_AS	transcript10339.19.nnic	antisense	434	1
Mouse	ENSMUSG00000090990	transcript11027.19.nnic	novel_not_in_catalog	1042	1
Mouse	ENSMUSG00000025077	transcript11045.19.nic	novel_in_catalog	2597	1
Mouse	novelGene_ENSMUSG00000025083_AS	transcript11125.19.nnic	antisense	419	1
Mouse	novelGene_ENSMUSG00000025092_AS	transcript11252.19.nnic	antisense	567	1
Mouse	ENSMUSG00000067038	transcript11289.19.nnic	genic	610	1
Mouse	novelGene_ENSMUSG00000041362_AS	transcript11310.19.nnic	antisense	482	1
Mouse	ENSMUSG00000024993	transcript11563.19.nic	incomplete-splice_match	384	1
Mouse	ENSMUSG00000064346	ENSMUST00000082397	full-splice_match	67	1
Mouse	ENSMUSG00000064356	ENSMUST00000082407	full-splice_match	204	1
Mouse	ENSMUSG00000002012	ENSMUST00000002087	full-splice_match	1536	1
Mouse	ENSMUSG00000031232	ENSMUST00000033583	full-splice_match	4115	1
Mouse	ENSMUSG00000031304	ENSMUST00000033664	full-splice_match	1670	1
Mouse	ENSMUSG00000031382	ENSMUST00000036858	full-splice_match	1445	1
Mouse	ENSMUSG00000040808	ENSMUST00000038769	full-splice_match	480	1
Mouse	ENSMUSG00000031079	ENSMUST00000040667	full-splice_match	4634	1
Mouse	ENSMUSG00000038344	ENSMUST00000041370	full-splice_match	3862	1
Mouse	ENSMUSG00000037358	ENSMUST00000044188	full-splice_match	1896	1
Mouse	ENSMUSG00000037636	ENSMUST00000047655	full-splice_match	1111	1
Mouse	ENSMUSG00000047797	ENSMUST00000052130	full-splice_match	1565	1
Mouse	ENSMUSG00000061273	ENSMUST00000059899	full-splice_match	4234	1
Mouse	ENSMUSG00000051851	ENSMUST00000063384	full-splice_match	401	1
Mouse	ENSMUSG00000036916	ENSMUST00000072292	full-splice_match	4045	1
Mouse	ENSMUSG00000031174	ENSMUST00000072393	full-splice_match	2380	1
Mouse	ENSMUSG00000045427	ENSMUST00000074950	full-splice_match	2426	1
Mouse	ENSMUSG00000059690	ENSMUST00000075654	full-splice_match	525	1
Mouse	ENSMUSG00000073290	ENSMUST00000086274	full-splice_match	360	1
Mouse	ENSMUSG00000049047	ENSMUST00000086880	full-splice_match	2024	1
Mouse	ENSMUSG00000049047	ENSMUST00000086884	full-splice_match	3488	1
Mouse	ENSMUSG00000031355	ENSMUST00000087016	full-splice_match	1310	1
Mouse	ENSMUSG00000047045	ENSMUST00000087333	full-splice_match	5149	1
Mouse	ENSMUSG00000031169	ENSMUST00000089403	full-splice_match	1854	1
Mouse	ENSMUSG00000042473	ENSMUST00000096313	full-splice_match	5094	1
Mouse	ENSMUSG00000073125	ENSMUST00000101486	full-splice_match	1564	1
Mouse	ENSMUSG00000031342	ENSMUST00000112229	full-splice_match	3203	1
Mouse	ENSMUSG00000031342	ENSMUST00000112233	full-splice_match	2949	1
Mouse	ENSMUSG00000031342	ENSMUST00000112235	full-splice_match	4480	1
Mouse	ENSMUSG00000031298	ENSMUST00000112398	full-splice_match	3418	1
Mouse	ENSMUSG00000025266	ENSMUST00000112691	full-splice_match	4869	1
Mouse	ENSMUSG00000025270	ENSMUST00000112715	full-splice_match	1892	1
Mouse	ENSMUSG00000042525	ENSMUST00000113046	full-splice_match	1026	1
Mouse	ENSMUSG00000059203	ENSMUST00000113063	full-splice_match	3437	1
Mouse	ENSMUSG00000033460	ENSMUST00000113198	full-splice_match	2085	1
Mouse	ENSMUSG00000000223	ENSMUST00000113228	full-splice_match	3141	1
Mouse	ENSMUSG00000031253	ENSMUST00000113304	full-splice_match	2848	1
Mouse	ENSMUSG00000025531	ENSMUST00000113388	full-splice_match	4749	1
Mouse	ENSMUSG00000079508	ENSMUST00000113895	full-splice_match	1173	1
Mouse	ENSMUSG00000079509	ENSMUST00000113925	full-splice_match	879	1
Mouse	ENSMUSG00000045103	ENSMUST00000114000	full-splice_match	14910	1
Mouse	ENSMUSG00000031388	ENSMUST00000114391	full-splice_match	834	1
Mouse	ENSMUSG00000023092	ENSMUST00000114772	full-splice_match	2283	1
Mouse	ENSMUSG00000061082	ENSMUST00000114843	full-splice_match	1201	1
Mouse	ENSMUSG00000036109	ENSMUST00000114876	full-splice_match	2243	1
Mouse	ENSMUSG00000079639	ENSMUST00000115194	full-splice_match	925	1
Mouse	ENSMUSG00000039382	ENSMUST00000115689	full-splice_match	1568	1
Mouse	ENSMUSG00000083411	ENSMUST00000117119	full-splice_match	347	1
Mouse	ENSMUSG00000081673	ENSMUST00000118181	full-splice_match	192	1
Mouse	ENSMUSG00000080877	ENSMUST00000118652	full-splice_match	386	1
Mouse	ENSMUSG00000083596	ENSMUST00000121545	full-splice_match	483	1
Mouse	ENSMUSG00000082192	ENSMUST00000121891	full-splice_match	340	1
Mouse	ENSMUSG00000100104	ENSMUST00000122039	full-splice_match	465	1
Mouse	ENSMUSG00000081443	ENSMUST00000122154	full-splice_match	337	1
Mouse	ENSMUSG00000085791	ENSMUST00000122265	full-splice_match	345	1
Mouse	ENSMUSG00000001127	ENSMUST00000123219	full-splice_match	879	1
Mouse	ENSMUSG00000025862	ENSMUST00000123245	full-splice_match	294	1
Mouse	ENSMUSG00000031394	ENSMUST00000123401	full-splice_match	749	1
Mouse	ENSMUSG00000086695	ENSMUST00000124513	full-splice_match	403	1
Mouse	ENSMUSG00000034457	ENSMUST00000126283	full-splice_match	2153	1
Mouse	ENSMUSG00000086807	ENSMUST00000126591	full-splice_match	712	1
Mouse	ENSMUSG00000000134	ENSMUST00000126694	full-splice_match	6328	1
Mouse	ENSMUSG00000031328	ENSMUST00000127924	full-splice_match	704	1
Mouse	ENSMUSG00000004317	ENSMUST00000128319	full-splice_match	1073	1
Mouse	ENSMUSG00000025268	ENSMUST00000129768	full-splice_match	684	1
Mouse	ENSMUSG00000031358	ENSMUST00000129860	full-splice_match	1390	1
Mouse	ENSMUSG00000025261	ENSMUST00000130234	full-splice_match	667	1
Mouse	ENSMUSG00000015291	ENSMUST00000130581	full-splice_match	667	1
Mouse	ENSMUSG00000040621	ENSMUST00000130880	full-splice_match	1389	1
Mouse	ENSMUSG00000037341	ENSMUST00000130938	full-splice_match	1578	1
Mouse	ENSMUSG00000025268	ENSMUST00000131241	full-splice_match	645	1
Mouse	ENSMUSG00000037475	ENSMUST00000131259	full-splice_match	229	1
Mouse	ENSMUSG00000025287	ENSMUST00000131332	full-splice_match	1740	1
Mouse	ENSMUSG00000045103	ENSMUST00000132333	full-splice_match	2133	1
Mouse	ENSMUSG00000034480	ENSMUST00000133457	full-splice_match	960	1
Mouse	ENSMUSG00000047045	ENSMUST00000133634	full-splice_match	2527	1
Mouse	ENSMUSG00000031201	ENSMUST00000133781	full-splice_match	479	1
Mouse	ENSMUSG00000041353	ENSMUST00000134601	full-splice_match	523	1
Mouse	ENSMUSG00000079487	ENSMUST00000137664	full-splice_match	448	1
Mouse	ENSMUSG00000073125	ENSMUST00000138149	full-splice_match	2384	1
Mouse	ENSMUSG00000031370	ENSMUST00000139166	full-splice_match	504	1
Mouse	ENSMUSG00000031295	ENSMUST00000139587	full-splice_match	479	1
Mouse	ENSMUSG00000025151	ENSMUST00000141702	full-splice_match	873	1
Mouse	ENSMUSG00000031167	ENSMUST00000141925	full-splice_match	1274	1
Mouse	ENSMUSG00000087620	ENSMUST00000142109	full-splice_match	3449	1
Mouse	ENSMUSG00000086629	ENSMUST00000144421	full-splice_match	747	1
Mouse	ENSMUSG00000071753	ENSMUST00000144853	full-splice_match	1885	1
Mouse	ENSMUSG00000087174	ENSMUST00000146227	full-splice_match	531	1
Mouse	ENSMUSG00000025266	ENSMUST00000146742	full-splice_match	642	1
Mouse	ENSMUSG00000031168	ENSMUST00000149495	full-splice_match	660	1
Mouse	ENSMUSG00000042903	ENSMUST00000150558	full-splice_match	1030	1
Mouse	ENSMUSG00000087620	ENSMUST00000150604	full-splice_match	1393	1
Mouse	ENSMUSG00000085891	ENSMUST00000151112	full-splice_match	1584	1
Mouse	ENSMUSG00000067276	ENSMUST00000151154	full-splice_match	4539	1
Mouse	ENSMUSG00000025272	ENSMUST00000151403	full-splice_match	2715	1
Mouse	ENSMUSG00000050424	ENSMUST00000152209	full-splice_match	1280	1
Mouse	ENSMUSG00000025261	ENSMUST00000152757	full-splice_match	194	1
Mouse	ENSMUSG00000031176	ENSMUST00000154091	full-splice_match	483	1
Mouse	ENSMUSG00000008035	ENSMUST00000156321	full-splice_match	431	1
Mouse	ENSMUSG00000031284	ENSMUST00000156449	full-splice_match	716	1
Mouse	ENSMUSG00000031422	ENSMUST00000164609	full-splice_match	1811	1
Mouse	ENSMUSG00000041096	ENSMUST00000177748	full-splice_match	391	1
Mouse	ENSMUSG00000097497	ENSMUST00000180592	full-splice_match	373	1
Mouse	ENSMUSG00000041245	ENSMUST00000184730	full-splice_match	5253	1
Mouse	ENSMUSG00000095597	ENSMUST00000187973	full-splice_match	582	1
Mouse	ENSMUSG00000034755	ENSMUST00000192977	full-splice_match	2145	1
Mouse	ENSMUSG00000109128	ENSMUST00000208332	full-splice_match	545	1
Mouse	ENSMUSG00000031156	transcript405.X.nnic	novel_not_in_catalog	745	1
Mouse	ENSMUSG00000031161	transcript480.X.nic	incomplete-splice_match	376	1
Mouse	ENSMUSG00000055188	transcript580.X.nnic	novel_not_in_catalog	649	1
Mouse	ENSMUSG00000040363	transcript840.X.nic	incomplete-splice_match	915	1
Mouse	ENSMUSG00000040363	transcript845.X.nnic	novel_not_in_catalog	489	1
Mouse	ENSMUSG00000087591	transcript865.X.nnic	novel_not_in_catalog	395	1
Mouse	ENSMUSG00000100714	transcript1003.X.nnic	novel_not_in_catalog	581	1
Mouse	ENSMUSG00000036782	transcript1652.X.nic	incomplete-splice_match	210	1
Mouse	novelGene_ENSMUSG00000036699_AS	transcript1702.X.nnic	antisense	721	1
Mouse	ENSMUSG00000016409	transcript2079.X.nic	incomplete-splice_match	656	1
Mouse	ENSMUSG00000036572	transcript2080.X.nic	incomplete-splice_match	584	1
Mouse	ENSMUSG00000037475	transcript2340.X.nnic	novel_in_catalog	382	1
Mouse	ENSMUSG00000025860	transcript2362.X.nnic	novel_in_catalog	809	1
Mouse	ENSMUSG00000063785	transcript2483.X.nic	incomplete-splice_match	1285	1
Mouse	novelGene_ENSMUSG00000082192_AS	transcript2615.X.nnic	antisense	401	1
Mouse	novelGene_1707	transcript2617.X.nnic	intergenic	873	1
Mouse	ENSMUSG00000050029	transcript2666.X.nic	incomplete-splice_match	859	1
Mouse	ENSMUSG00000055653	transcript2739.X.nic	incomplete-splice_match	406	1
Mouse	ENSMUSG00000025626	transcript2784.X.nic	incomplete-splice_match	271	1
Mouse	novelGene_ENSMUSG00000035967_AS	transcript3048.X.nnic	antisense	922	1
Mouse	ENSMUSG00000023092	transcript3077.X.nic	novel_in_catalog	2253	1
Mouse	novelGene_ENSMUSG00000071748_AS	transcript3256.X.nnic	antisense	649	1
Mouse	ENSMUSG00000031393	transcript4184.X.nnic	novel_not_in_catalog	520	1
Mouse	ENSMUSG00000079536	transcript4622.X.nnic	novel_not_in_catalog	490	1
Mouse	ENSMUSG00000079532	transcript4628.X.nic	incomplete-splice_match	651	1
Mouse	ENSMUSG00000031197_ENSMUSG00000086937	transcript4848.X.nnic	fusion	796	1
Mouse	novelGene_1715	transcript4994.X.nnic	intergenic	863	1
Mouse	ENSMUSG00000071723	transcript5209.X.nic	incomplete-splice_match	806	1
Mouse	ENSMUSG00000031302	transcript5655.X.nnic	novel_not_in_catalog	1195	1
Mouse	ENSMUSG00000031329	transcript6247.X.nic	incomplete-splice_match	1238	1
Mouse	ENSMUSG00000086629	transcript6921.X.nic	novel_in_catalog	1109	1
Mouse	novelGene_1729	transcript7015.X.nnic	intergenic	207	1
Mouse	ENSMUSG00000049804	transcript7529.X.nnic	novel_not_in_catalog	976	1
Mouse	ENSMUSG00000043384	transcript7603.X.nnic	novel_not_in_catalog	1150	1
Mouse	ENSMUSG00000060726	transcript7634.X.nnic	novel_not_in_catalog	368	1
Mouse	ENSMUSG00000048040	transcript7722.X.nnic	genic	1662	1
Mouse	ENSMUSG00000042282	transcript8740.X.nnic	novel_not_in_catalog	471	1
Mouse	ENSMUSG00000031278	transcript8757.X.nic	incomplete-splice_match	251	1
Mouse	ENSMUSG00000087403	transcript9413.X.nic	novel_in_catalog	287	1
Mouse	novelGene_ENSMUSG00000041115_AS	transcript9435.X.nnic	antisense	435	1
Mouse	ENSMUSG00000087403	transcript9441.X.nnic	novel_in_catalog	246	1
Mouse	ENSMUSG00000084885	transcript9501.X.nic	novel_in_catalog	838	1
Mouse	ENSMUSG00000084885	transcript9502.X.nnic	novel_in_catalog	743	1
Mouse	ENSMUSG00000084885	transcript9512.X.nnic	novel_not_in_catalog	677	1
Mouse	ENSMUSG00000040808	transcript10196.X.nnic	novel_not_in_catalog	597	1
Mouse	ENSMUSG00000044583	transcript10563.X.nic	novel_in_catalog	340	1
Mouse	ENSMUSG00000096768	ENSMUST00000177591	full-splice_match	774	1
Mouse	novelGene_1745	transcript647.Y.nnic	intergenic	290	1
Mouse	ENSMUSG00000096768	transcript816.Y.nnic	novel_not_in_catalog	774	1
Graft	gene-LOC107875536	rna-XM_016722292.2	full-splice_match	1324	79242
Graft	gene-LOC107852236	rna-XM_016697290.2	full-splice_match	686	72076
Graft	gene-LOC107840409	transcript7062.NC_061118.1.nnic	novel_not_in_catalog	426	66530
Graft	gene-LOC107850630	transcript267.NC_061122.1.nnic	novel_not_in_catalog	728	54225
Graft	gene-LOC107842990	rna-XM_016687106.2	full-splice_match	666	52875
Graft	gene-LOC107845595	rna-XM_047398412.1	full-splice_match	1609	46674
Graft	gene-LOC107875950	rna-XM_016722862.2	full-splice_match	889	40318
Graft	gene-LOC107839631	rna-XM_016683204.2	full-splice_match	837	37458
Graft	gene-LOC107864567	rna-XM_016710982.2	full-splice_match	994	33200
Graft	gene-LOC107847369	rna-XM_016691578.2	full-splice_match	1869	30373
Graft	gene-LOC107839631	transcript4460.NC_061118.1.nnic	novel_not_in_catalog	620	29868
Graft	novelGene_gene-LOC107860048_AS	transcript5666.NC_061112.1.nnic	antisense	457	27000
Graft	gene-LOC107842990	transcript1524.NC_061119.1.nnic	novel_not_in_catalog	249	26515
Graft	gene-LOC107866594	transcript1511.NC_061113.1.nnic	genic	384	25055
Graft	gene-LOC107850312	transcript4564.NC_061122.1.nnic	novel_not_in_catalog	321	24654
Graft	gene-LOC107864569	rna-XM_016710984.2	full-splice_match	785	24650
Graft	gene-LOC107847529	rna-XM_016691829.2	full-splice_match	1633	23930
Graft	gene-LOC107864362	rna-XM_047408881.1	full-splice_match	917	23697
Graft	gene-LOC107855074	transcript1019.NC_061117.1.nnic	genic	272	23315
Graft	gene-LOC107852840	rna-XM_016697881.2	full-splice_match	1486	23147
Graft	gene-LOC107868035	transcript2190.NC_061114.1.nnic	novel_not_in_catalog	958	21953
Graft	gene-LOC107855074	transcript1025.NC_061117.1.nnic	novel_not_in_catalog	437	20500
Graft	novelGene_gene-LOC107867642_AS	transcript3163.NC_061114.1.nnic	antisense	453	19605
Graft	gene-LOC107839088	transcript2609.NC_061118.1.nnic	novel_not_in_catalog	808	19496
Graft	gene-LOC107840027	rna-NM_001324579.1	full-splice_match	1196	18617
Graft	gene-LOC107842990	transcript1561.NC_061119.1.nnic	novel_not_in_catalog	616	18522
Graft	gene-LOC107873633	transcript3127.NC_061111.1.nnic	novel_not_in_catalog	632	18228
Graft	gene-LOC107847464	rna-XM_016691735.2	full-splice_match	1321	17226
Graft	novelGene_gene-LOC107864567_AS	transcript1574.NC_061113.1.nnic	antisense	402	17140
Graft	gene-LOC107856314	transcript5035.NC_061117.1.nnic	novel_not_in_catalog	384	16893
Graft	gene-LOC107840872	rna-XM_016684813.2	full-splice_match	902	16763
Graft	gene-LOC107863784	rna-XM_016709920.2	full-splice_match	3350	16203
Graft	novelGene_gene-LOC107864567_AS	transcript1571.NC_061113.1.nnic	antisense	418	16198
Graft	gene-LOC107842902	transcript1160.NC_061119.1.nnic	novel_not_in_catalog	683	16037
Graft	novelGene_gene-LOC107840467_AS	transcript5490.NC_061111.1.nnic	antisense	185	15641
Graft	gene-LOC107839088	rna-XM_047394445.1	full-splice_match	1974	15622
Graft	novelGene_gene-LOC107865670_AS	transcript83.NC_061113.1.nnic	antisense	351	15606
Graft	gene-LOC107851012	rna-XR_001668833.2	full-splice_match	794	15495
Graft	gene-LOC107867530	rna-NM_001324949.1	full-splice_match	1152	15040
Graft	gene-LOC107863277	transcript5495.NC_061113.1.nic	novel_in_catalog	1025	14736
Graft	gene-LOC107842953	transcript1328.NC_061119.1.nnic	novel_not_in_catalog	771	14729
Graft	gene-LOC107864096	rna-XM_016710358.2	full-splice_match	1332	14624
Graft	gene-LOC107843986	rna-XM_016688438.2	full-splice_match	419	14534
Graft	gene-LOC107853895	rna-XM_016698880.2	full-splice_match	651	14511
Graft	gene-LOC124896942	rna-XR_007053310.1	full-splice_match	562	14400
Graft	gene-LOC107873451	rna-XR_001675339.2	full-splice_match	518	14325
Graft	novelGene_gene-LOC107850595_AS	transcript1709.NC_061122.1.nnic	antisense	431	14232
Graft	gene-LOC107864041	rna-XM_016710297.2	full-splice_match	803	13891
Graft	gene-LOC107842170	transcript1004.NC_061119.1.nnic	novel_not_in_catalog	275	13534
Graft	gene-LOC107862961	rna-XM_016708683.2	full-splice_match	810	13439
Graft	gene-LOC107871167	rna-XM_016717988.2	full-splice_match	1024	13368
Graft	gene-LOC107840788	rna-XM_016684704.2	full-splice_match	803	13071
Graft	gene-LOC124900036	rna-XM_047415213.1	full-splice_match	617	13034
Graft	gene-LOC107870836	transcript2287.NC_061115.1.nnic	novel_not_in_catalog	1183	12952
Graft	gene-LOC107862288	rna-XM_016707807.2	full-splice_match	743	12872
Graft	gene-LOC107865562	rna-XM_016711806.2	full-splice_match	1602	12703
Graft	gene-LOC107860735	transcript7958.NC_061112.1.nnic	novel_not_in_catalog	782	12672
Graft	gene-LOC107843059	transcript802.NC_061119.1.nic	incomplete-splice_match	1380	12380
Graft	gene-LOC107875638	rna-XM_016722426.2	full-splice_match	601	12053
Graft	novelGene_gene-LOC107878833_AS	transcript5476.NC_061117.1.nnic	antisense	424	12038
Graft	gene-LOC107839623	rna-XM_016683197.2	full-splice_match	1071	12018
Graft	gene-LOC107864362	transcript570.NC_061113.1.nnic	genic	436	11902
Graft	gene-LOC107842990	transcript1551.NC_061119.1.nnic	novel_not_in_catalog	387	11603
Graft	gene-LOC107867418	rna-XM_016713648.2	full-splice_match	613	11558
Graft	gene-LOC107851418	rna-XM_016696418.2	full-splice_match	686	11510
Graft	gene-LOC107878653	rna-XM_016725723.2	full-splice_match	2357	11210
Graft	gene-LOC107863004	transcript6204.NC_061113.1.nnic	novel_not_in_catalog	1638	11190
Graft	gene-LOC107850630	transcript281.NC_061122.1.nnic	novel_not_in_catalog	239	11176
Graft	gene-LOC107868094	transcript1419.NC_061114.1.nic	incomplete-splice_match	637	11160
Graft	novelGene_gene-LOC107843534_AS	transcript1311.NC_061114.1.nnic	antisense	512	10895
Graft	gene-LOC107859358	transcript3493.NC_061112.1.nnic	novel_not_in_catalog	777	10873
Graft	gene-LOC107867643	transcript3177.NC_061114.1.nnic	novel_not_in_catalog	570	10870
Graft	gene-LOC124886495	transcript6786.NC_061118.1.nnic	genic	423	10862
Graft	gene-LOC107864362	transcript611.NC_061113.1.nnic	novel_in_catalog	595	10763
Graft	gene-LOC107867785	transcript1291.NC_061111.1.nnic	novel_not_in_catalog	1008	10716
Graft	gene-LOC107854152	rna-XM_016699146.2	full-splice_match	712	10715
Graft	gene-LOC107840253	transcript6460.NC_061118.1.nnic	novel_not_in_catalog	391	10662
Graft	gene-LOC107858615	transcript392.NC_061112.1.nnic	novel_not_in_catalog	632	10562
Graft	gene-LOC107859192	rna-XM_016704110.2	full-splice_match	1916	10497
Graft	gene-LOC107859764	transcript4804.NC_061112.1.nic	incomplete-splice_match	817	10302
Graft	gene-LOC107856318	rna-XM_016701308.2	full-splice_match	713	10231
Graft	gene-LOC107846997	rna-XR_001667248.2	full-splice_match	715	10065
Graft	gene-LOC107839615	rna-XM_016683195.2	full-splice_match	495	10027
Graft	gene-LOC107867998	transcript2011.NC_061114.1.nnic	novel_not_in_catalog	545	9954
Graft	novelGene_gene-LOC107850457_AS	transcript3787.NC_061122.1.nnic	antisense	529	9876
Graft	gene-LOC107868119	rna-XM_016714712.2	full-splice_match	549	9863
Graft	gene-LOC107842990	transcript1519.NC_061119.1.nnic	novel_not_in_catalog	248	9856
Graft	gene-LOC107873079	rna-XM_016719800.2	full-splice_match	1237	9847
Graft	gene-LOC107862768	rna-XM_047409612.1	full-splice_match	705	9833
Graft	novelGene_gene-LOC107864362_AS	transcript632.NC_061113.1.nnic	antisense	267	9734
Graft	gene-LOC107875472	rna-XM_047414157.1	full-splice_match	979	9729
Graft	gene-LOC107873633	rna-XM_016720559.2	full-splice_match	1743	9695
Graft	gene-LOC107862609	rna-XR_001672010.2	full-splice_match	719	9684
Graft	gene-LOC107860442	transcript6748.NC_061112.1.nnic	novel_not_in_catalog	459	9681
Graft	gene-LOC124885354	rna-XM_047401796.1	full-splice_match	634	9669
Graft	gene-LOC107867221	rna-XM_016713367.2	full-splice_match	626	9660
Graft	gene-LOC107861740	transcript10115.NC_061113.1.nnic	novel_not_in_catalog	330	9605
Graft	gene-LOC107879143	rna-XM_016726250.2	full-splice_match	1419	9529
Graft	gene-LOC107877820	rna-XM_047393642.1	full-splice_match	789	9461
Graft	gene-LOC107842737	transcript2686.NC_061119.1.nic	incomplete-splice_match	691	9422
Graft	gene-LOC107867449	rna-XM_016713703.2	full-splice_match	762	9369
Graft	gene-LOC107867324	rna-XM_016713497.2	full-splice_match	2440	9297
Graft	gene-LOC107847812	transcript738.NC_061118.1.nnic	novel_not_in_catalog	988	9167
Graft	gene-LOC107843741	transcript4343.NC_061120.1.nnic	novel_not_in_catalog	729	9132
Graft	gene-LOC107852576	rna-XM_016697608.2	full-splice_match	741	9128
Graft	gene-LOC107855074	transcript993.NC_061117.1.nnic	genic	410	9126
Graft	gene-LOC107842623	transcript3115.NC_061119.1.nnic	novel_not_in_catalog	573	9104
Graft	gene-LOC107842170	rna-XR_001665654.2	full-splice_match	577	9005
Graft	gene-LOC107875536	transcript6584.NC_061116.1.nnic	novel_not_in_catalog	557	8985
Graft	gene-LOC107878926	rna-XM_016726109.2	full-splice_match	1367	8972
Graft	gene-LOC107875343	rna-XM_016722028.2	full-splice_match	1276	8960
Graft	gene-LOC107851175	rna-XM_016696106.2	full-splice_match	1438	8843
Graft	gene-LOC107839623	transcript4349.NC_061118.1.nnic	novel_not_in_catalog	206	8747
Graft	gene-LOC107864362	transcript580.NC_061113.1.nnic	genic	166	8734
Graft	gene-LOC107840606	transcript7731.NC_061118.1.nic	incomplete-splice_match	490	8657
Graft	novelGene_gene-LOC107875739_AS	transcript5981.NC_061116.1.nnic	antisense	335	8643
Graft	gene-LOC107875580	rna-XM_016722347.2	full-splice_match	744	8510
Graft	gene-LOC107839237	transcript3051.NC_061118.1.nnic	novel_not_in_catalog	713	8421
Graft	gene-LOC107865316	rna-XM_016711608.2	full-splice_match	1223	8419
Graft	novelGene_gene-LOC107864362_AS	transcript620.NC_061113.1.nnic	antisense	286	8414
Graft	gene-LOC107842856	rna-XM_016686893.2	full-splice_match	840	8401
Graft	gene-LOC107856178	transcript4015.NC_061117.1.nic	novel_in_catalog	1120	8358
Graft	gene-LOC107864041	transcript2941.NC_061113.1.nnic	novel_not_in_catalog	220	8330
Graft	gene-LOC107866938	rna-XM_016712985.2	full-splice_match	1487	8306
Graft	gene-LOC107852689	rna-XM_016697732.2	full-splice_match	660	8184
Graft	gene-LOC107875869	transcript5501.NC_061116.1.nnic	novel_not_in_catalog	424	8059
Graft	gene-LOC107842089	rna-XM_016685890.2	full-splice_match	809	8047
Graft	gene-LOC107862509	rna-XM_016708111.2	full-splice_match	1307	8036
Graft	gene-LOC107843187	transcript6435.NC_061111.1.nic	novel_in_catalog	1409	7979
Graft	gene-LOC107860589	rna-XM_016705989.2	full-splice_match	610	7936
Graft	gene-LOC107841765	transcript4669.NC_061119.1.nic	incomplete-splice_match	854	7920
Graft	gene-LOC107871363	transcript4543.NC_061115.1.nnic	novel_not_in_catalog	317	7914
Graft	gene-LOC107864188	rna-XM_016710481.2	full-splice_match	2604	7903
Graft	gene-LOC107840308	transcript6636.NC_061118.1.nnic	novel_not_in_catalog	484	7787
Graft	gene-LOC107873435	rna-NM_001325038.1	full-splice_match	957	7746
Graft	gene-LOC107862976	rna-XM_016708705.2	full-splice_match	2896	7737
Graft	novelGene_2040	transcript5148.NC_061114.1.nnic	intergenic	417	7721
Graft	gene-LOC107852556	rna-XM_016697591.2	full-splice_match	687	7689
Graft	gene-LOC107856326	rna-XM_016701320.2	full-splice_match	722	7674
Graft	gene-LOC107871178	rna-XM_016718014.2	full-splice_match	1881	7624
Graft	gene-LOC107839628	transcript4423.NC_061118.1.nnic	novel_not_in_catalog	307	7594
Graft	novelGene_gene-LOC107850377_AS	transcript4399.NC_061122.1.nnic	antisense	1073	7576
Graft	gene-LOC107877801	rna-XM_047393645.1	full-splice_match	781	7563
Graft	gene-LOC107850491	rna-XM_016695055.2	full-splice_match	2017	7536
Graft	gene-LOC107856742	rna-XM_016701730.2	full-splice_match	1419	7519
Graft	gene-LOC107839870	transcript5108.NC_061118.1.nnic	novel_not_in_catalog	1318	7500
Graft	gene-LOC107875908	rna-XM_016722805.2	full-splice_match	2136	7381
Graft	gene-LOC107873556	transcript748.NC_061116.1.nnic	novel_not_in_catalog	265	7316
Graft	gene-LOC107838952	rna-XM_016682248.2	full-splice_match	1101	7302
Graft	gene-LOC107878318	transcript3554.NC_061117.1.nnic	novel_not_in_catalog	527	7269
Graft	gene-LOC124900036	transcript995.NC_061117.1.nnic	novel_not_in_catalog	253	7204
Graft	gene-LOC107845027	rna-XM_016689318.2	full-splice_match	1010	7194
Graft	gene-LOC107871369	rna-XM_016718287.2	full-splice_match	780	7176
Graft	gene-LOC107871428	transcript4706.NC_061115.1.nnic	novel_not_in_catalog	375	7172
Graft	gene-LOC107847431	rna-XM_016691662.2	full-splice_match	3307	7170
Graft	novelGene_gene-LOC107878909_AS	transcript5713.NC_061117.1.nnic	antisense	433	7119
Graft	gene-LOC107859896	rna-XM_016705048.2	full-splice_match	997	7102
Graft	gene-LOC107868661	rna-XM_016715334.2	full-splice_match	661	7097
Graft	gene-LOC107840580	rna-XM_016684483.2	full-splice_match	873	7092
Graft	gene-LOC107875121	transcript3229.NC_061111.1.nnic	novel_not_in_catalog	568	7086
Graft	gene-LOC107864309	transcript889.NC_061113.1.nnic	novel_not_in_catalog	472	7081
Graft	novelGene_gene-LOC107850236_AS	transcript4705.NC_061122.1.nnic	antisense	318	7077
Graft	gene-LOC107842916	rna-XM_016686968.2	full-splice_match	1159	6999
Graft	gene-LOC107866811	transcript5746.NC_061114.1.nnic	novel_not_in_catalog	295	6986
Graft	novelGene_gene-LOC107853537_AS	transcript3163.NC_061117.1.nnic	antisense	374	6973
Graft	gene-LOC107856780	rna-XM_016701753.2	full-splice_match	759	6954
Graft	gene-LOC107859835	rna-XM_016704959.2	full-splice_match	913	6941
Graft	gene-LOC107856468	transcript3444.NC_061111.1.nic	incomplete-splice_match	560	6875
Graft	gene-LOC107842861	rna-XM_016686898.2	full-splice_match	933	6869
Graft	gene-LOC107877299	rna-XR_007057716.1	full-splice_match	487	6852
Graft	gene-LOC107873556	transcript750.NC_061116.1.nnic	novel_not_in_catalog	403	6850
Graft	gene-LOC107854891	transcript3638.NC_061114.1.nnic	novel_not_in_catalog	709	6798
Graft	gene-LOC107875375	rna-XM_047414196.1	full-splice_match	2001	6795
Graft	gene-LOC107870989	transcript2009.NC_061111.1.nic	incomplete-splice_match	376	6763
Graft	novelGene_gene-LOC107866869_AS	transcript5549.NC_061114.1.nnic	antisense	724	6747
Graft	gene-LOC107875613	rna-NM_001325062.1	full-splice_match	1031	6714
Graft	gene-LOC107860048	transcript5664.NC_061112.1.nnic	novel_not_in_catalog	308	6637
Graft	gene-LOC107850736	rna-XM_016695470.2	full-splice_match	998	6567
Graft	gene-LOC107878549	rna-XM_047415524.1	full-splice_match	1094	6527
Graft	gene-LOC107877672	rna-XM_047415157.1	full-splice_match	502	6504
Graft	gene-LOC107854537	transcript4246.NC_061120.1.nnic	novel_not_in_catalog	960	6502
Graft	gene-LOC107854606	rna-XM_016699620.2	full-splice_match	1078	6465
Graft	gene-LOC107840132	transcript6040.NC_061118.1.nic	incomplete-splice_match	567	6454
Graft	gene-LOC107845276	rna-XM_016689504.2	full-splice_match	1243	6454
Graft	novelGene_gene-LOC107875980_AS	transcript4782.NC_061116.1.nnic	antisense	469	6442
Graft	novelGene_gene-LOC107877050_AS	transcript3896.NC_061111.1.nnic	antisense	207	6400
Graft	gene-LOC107849604_gene-LOC107851201	transcript5647.NC_061122.1.nnic	fusion	212	6379
Graft	gene-LOC107845926	rna-XM_047398565.1	full-splice_match	825	6336
Graft	gene-LOC107864681	rna-XM_016711121.2	full-splice_match	1286	6272
Graft	gene-LOC107840467	transcript5424.NC_061111.1.nnic	novel_not_in_catalog	742	6266
Graft	gene-LOC107839754	transcript4938.NC_061118.1.nnic	novel_not_in_catalog	504	6248
Graft	gene-LOC107867678	transcript2958.NC_061114.1.nnic	novel_not_in_catalog	531	6245
Graft	gene-LOC107861845	rna-XM_016707219.2	full-splice_match	1127	6238
Graft	gene-LOC107850541	rna-XM_016695142.2	full-splice_match	1619	6200
Graft	gene-LOC107861813	transcript9836.NC_061113.1.nnic	novel_not_in_catalog	423	6194
Graft	gene-LOC107847450	transcript2552.NC_061121.1.nnic	novel_not_in_catalog	978	6174
Graft	gene-LOC107865660	rna-NM_001324896.1	full-splice_match	858	6153
Graft	gene-LOC107850513	rna-XM_016695091.2	full-splice_match	2662	6140
Graft	gene-LOC107847821	rna-XM_016692336.2	full-splice_match	910	6133
Graft	gene-LOC107852710	transcript2032.NC_061112.1.nic	incomplete-splice_match	286	6105
Graft	gene-LOC107860635	transcript7257.NC_061112.1.nnic	novel_not_in_catalog	980	6046
Graft	novelGene_5571	transcript4221.NC_061122.1.nnic	intergenic	308	6021
Graft	gene-LOC107864569_gene-LOC107866596	transcript1450.NC_061113.1.nnic	fusion	120	5989
Graft	gene-LOC107846940	rna-XM_016691220.2	full-splice_match	1423	5976
Graft	novelGene_gene-LOC107842408_AS	transcript6130.NC_061111.1.nnic	antisense	689	5965
Graft	novelGene_gene-LOC107847972_AS	transcript4167.NC_061121.1.nnic	antisense	263	5945
Graft	gene-LOC107850590	transcript5207.NC_061122.1.nnic	novel_not_in_catalog	570	5931
Graft	gene-LOC107877781	transcript1221.NC_061117.1.nnic	novel_not_in_catalog	1171	5928
Graft	gene-LOC107855327	transcript451.NC_061111.1.nnic	novel_not_in_catalog	421	5910
Graft	gene-LOC107839897	rna-XM_016683557.2	full-splice_match	849	5897
Graft	gene-LOC107864322	rna-XM_016710665.2	full-splice_match	1923	5888
Graft	gene-LOC107845431	rna-XM_016689739.2	full-splice_match	1385	5886
Graft	gene-LOC107867009	rna-XM_016713088.2	full-splice_match	1373	5872
Graft	gene-LOC107864322	transcript938.NC_061113.1.nnic	novel_not_in_catalog	250	5860
Graft	gene-LOC107870692	transcript2766.NC_061115.1.nic	incomplete-splice_match	727	5856
Graft	novelGene_gene-LOC107859802_AS	transcript4929.NC_061112.1.nnic	antisense	329	5843
Graft	gene-LOC107847964	rna-XM_047399940.1	full-splice_match	902	5842
Graft	gene-LOC107843990	transcript5166.NC_061120.1.nnic	novel_not_in_catalog	565	5832
Graft	gene-LOC107856341	transcript5122.NC_061117.1.nnic	novel_not_in_catalog	526	5824
Graft	gene-LOC107873058	rna-XM_016719767.2	full-splice_match	1296	5794
Graft	gene-LOC107852297	rna-XM_016697358.2	full-splice_match	1399	5782
Graft	gene-LOC107875893	rna-XM_016722774.2	full-splice_match	816	5776
Graft	gene-LOC107854862	rna-XM_016699854.2	full-splice_match	1562	5767
Graft	gene-LOC107862611	rna-XR_001672011.2	full-splice_match	945	5749
Graft	gene-LOC107873279	rna-XM_016720058.2	full-splice_match	1319	5747
Graft	gene-LOC107841110	transcript4746.NC_061119.1.nnic	novel_not_in_catalog	383	5714
Graft	gene-LOC107846997	transcript689.NC_061121.1.nnic	novel_not_in_catalog	458	5673
Graft	gene-LOC107851185	rna-XM_016696119.2	full-splice_match	761	5668
Graft	gene-LOC107864658	rna-XM_047409145.1	full-splice_match	892	5664
Graft	gene-LOC107863822	transcript3619.NC_061113.1.nic	incomplete-splice_match	1049	5661
Graft	gene-LOC107847536	rna-XM_016691839.2	full-splice_match	2747	5643
Graft	gene-LOC107843988	rna-XM_016688440.2	full-splice_match	1290	5603
Graft	gene-LOC107842953	transcript1331.NC_061119.1.nnic	novel_not_in_catalog	444	5602
Graft	gene-LOC107875752	rna-XM_016722578.2	full-splice_match	984	5569
Graft	gene-LOC107847434	rna-XM_016691667.2	full-splice_match	1290	5552
Graft	gene-LOC107855129	rna-NM_001324712.1	full-splice_match	816	5512
Graft	gene-LOC107842578	transcript3196.NC_061119.1.nic	incomplete-splice_match	777	5512
Graft	gene-LOC107843011	rna-XM_016687131.2	full-splice_match	791	5509
Graft	gene-LOC107870216	transcript759.NC_061115.1.nnic	novel_in_catalog	571	5505
Graft	gene-LOC107871363	transcript4539.NC_061115.1.nnic	novel_not_in_catalog	440	5494
Graft	gene-LOC107851021	rna-XM_047400868.1	full-splice_match	564	5487
Graft	gene-LOC107867044	transcript5046.NC_061114.1.nnic	novel_not_in_catalog	383	5456
Graft	gene-LOC107869990	transcript2156.NC_061111.1.nic	incomplete-splice_match	739	5365
Graft	gene-LOC107860678	rna-XM_047407617.1	full-splice_match	10955	5365
Graft	gene-LOC107851087	rna-XM_016695998.2	full-splice_match	2185	5355
Graft	gene-LOC107870248	transcript4355.NC_061115.1.nnic	novel_not_in_catalog	939	5342
Graft	gene-LOC107878356	rna-XM_016725311.2	full-splice_match	1819	5342
Graft	gene-LOC107871515	rna-XM_016718469.2	full-splice_match	805	5278
Graft	gene-LOC107863009	transcript6181.NC_061113.1.nic	incomplete-splice_match	840	5262
Graft	novelGene_gene-LOC107867740_AS	transcript2709.NC_061114.1.nnic	antisense	643	5254
Graft	gene-LOC107870486	transcript2325.NC_061111.1.nic	incomplete-splice_match	1161	5248
Graft	gene-LOC107859802	rna-NM_001324770.1	full-splice_match	974	5242
Graft	gene-LOC107860048	rna-NM_001398344.1	full-splice_match	1005	5241
Graft	gene-LOC107875396	rna-XM_016722103.2	full-splice_match	954	5217
Graft	gene-LOC107864515	transcript1171.NC_061113.1.nnic	novel_not_in_catalog	408	5179
Graft	gene-LOC107870286	transcript891.NC_061115.1.nic	incomplete-splice_match	936	5175
Graft	novelGene_gene-LOC107877934_AS	transcript1649.NC_061117.1.nnic	antisense	434	5159
Graft	gene-LOC107875460	rna-XR_001675835.2	full-splice_match	870	5139
Graft	gene-LOC107877933	rna-XM_016724752.2	full-splice_match	508	5133
Graft	gene-LOC107852749	rna-XM_016697792.2	full-splice_match	1840	5126
Graft	gene-LOC107876891	transcript3850.NC_061111.1.nnic	novel_in_catalog	552	5103
Graft	gene-LOC107845290	rna-XM_047398465.1	full-splice_match	2311	5097
Graft	novelGene_gene-LOC107843092_AS	transcript708.NC_061119.1.nnic	antisense	1067	5084
Graft	novelGene_gene-LOC107843565_AS	transcript3628.NC_061120.1.nnic	antisense	262	5068
Graft	novelGene_gene-LOC107880057_AS	transcript53.NC_061118.1.nnic	antisense	332	5061
Graft	gene-LOC107847814	rna-XM_016692319.2	full-splice_match	1341	5054
Graft	gene-LOC107850169	transcript5726.NC_061122.1.nnic	novel_not_in_catalog	596	5007
Graft	gene-LOC107870905	rna-XM_047413229.1	full-splice_match	462	4997
Graft	gene-LOC107864061	rna-XM_016710316.2	full-splice_match	924	4982
Graft	gene-LOC107855074	rna-XM_016700063.2	full-splice_match	728	4974
Graft	gene-LOC107855655	transcript2489.NC_061113.1.nnic	novel_not_in_catalog	269	4964
Graft	gene-LOC107840812	rna-XM_016684744.2	full-splice_match	481	4962
Graft	gene-LOC107839010	rna-XM_016682339.2	full-splice_match	1164	4960
Graft	gene-LOC107840217	transcript5343.NC_061111.1.nnic	genic	452	4941
Graft	gene-LOC107844040	transcript5371.NC_061120.1.nic	incomplete-splice_match	717	4938
Graft	gene-LOC107850828	rna-XM_016695610.2	full-splice_match	694	4919
Graft	gene-LOC107855761	transcript8237.NC_061111.1.nnic	novel_not_in_catalog	294	4915
Graft	gene-LOC107875942	rna-XM_016722850.2	full-splice_match	1401	4913
Graft	gene-LOC107860120	transcript5859.NC_061112.1.nnic	novel_not_in_catalog	904	4899
Graft	gene-LOC107875555	transcript6528.NC_061116.1.nic	incomplete-splice_match	939	4888
Graft	gene-LOC107862068	rna-XM_016707510.2	full-splice_match	1762	4884
Graft	gene-LOC107841200	transcript5781.NC_061111.1.nnic	novel_not_in_catalog	528	4877
Graft	gene-LOC107848037	rna-XM_016692693.2	full-splice_match	1286	4871
Graft	gene-LOC107873354	rna-XM_047414765.1	full-splice_match	1195	4857
Graft	gene-LOC107839016	transcript4893.NC_061111.1.nnic	novel_not_in_catalog	477	4827
Graft	gene-LOC107860548	transcript7066.NC_061112.1.nnic	novel_not_in_catalog	308	4820
Graft	gene-LOC124896958	rna-XM_047408920.1	full-splice_match	1076	4819
Graft	gene-LOC107878904	rna-XR_001676963.2	full-splice_match	630	4819
Graft	gene-LOC107860548	rna-XM_016705943.2	full-splice_match	1093	4803
Graft	gene-LOC107867451	transcript3859.NC_061114.1.nnic	novel_not_in_catalog	574	4750
Graft	gene-LOC107847972	transcript4159.NC_061121.1.nnic	novel_not_in_catalog	710	4748
Graft	gene-LOC107841042	transcript4805.NC_061119.1.nnic	novel_not_in_catalog	431	4747
Graft	gene-LOC107860089	transcript5780.NC_061112.1.nnic	novel_not_in_catalog	624	4731
Graft	gene-LOC107841645	transcript5853.NC_061111.1.nnic	novel_not_in_catalog	1048	4704
Graft	gene-LOC107858615	transcript390.NC_061112.1.nnic	novel_not_in_catalog	317	4704
Graft	gene-LOC107845432	transcript1068.NC_061120.1.nic	incomplete-splice_match	618	4704
Graft	gene-LOC107870911	rna-XM_016717603.2	full-splice_match	833	4701
Graft	gene-LOC107873550	transcript695.NC_061116.1.nnic	novel_not_in_catalog	352	4697
Graft	gene-LOC107856476	rna-XM_016701483.2	full-splice_match	1141	4695
Graft	gene-LOC107851319	rna-XM_016696276.2	full-splice_match	680	4685
Graft	gene-LOC107861831	rna-XM_016707202.2	full-splice_match	728	4663
Graft	gene-LOC107839868	rna-XM_016683510.2	full-splice_match	1572	4642
Graft	gene-LOC107877737	transcript1078.NC_061117.1.nic	incomplete-splice_match	823	4640
Graft	gene-LOC107864703	rna-XM_047414508.1	full-splice_match	1532	4634
Graft	gene-LOC107855761	rna-XM_047402916.1	full-splice_match	928	4632
Graft	gene-LOC107843427	rna-XM_016687723.2	full-splice_match	1223	4626
Graft	gene-LOC107848394	rna-XM_016693156.2	full-splice_match	633	4616
Graft	gene-LOC107845720	transcript1218.NC_061118.1.nic	incomplete-splice_match	726	4600
Graft	gene-LOC107871177	rna-XM_016718012.2	full-splice_match	1129	4572
Graft	gene-LOC107840949	transcript5196.NC_061119.1.nnic	novel_not_in_catalog	441	4566
Graft	gene-LOC107843982	rna-XM_016688433.2	full-splice_match	789	4549
Graft	gene-LOC107860442	rna-XM_016705810.2	full-splice_match	1206	4524
Graft	gene-LOC107844226	rna-XM_016688694.2	full-splice_match	1110	4521
Graft	gene-LOC107845249	transcript175.NC_061120.1.nnic	novel_not_in_catalog	427	4516
Graft	gene-LOC107877613	transcript387.NC_061117.1.nnic	novel_not_in_catalog	423	4511
Graft	gene-LOC107859076	rna-XM_016703969.2	full-splice_match	565	4496
Graft	gene-LOC107847801	transcript5056.NC_061121.1.nnic	novel_not_in_catalog	941	4473
Graft	gene-LOC107853537	rna-XM_016698530.2	full-splice_match	2051	4472
Graft	gene-LOC107844632	rna-NM_001398342.1	full-splice_match	847	4471
Graft	gene-LOC107868458	rna-XM_016715155.2	full-splice_match	1063	4469
Graft	gene-LOC107840218	rna-XM_016684009.2	full-splice_match	890	4460
Graft	gene-LOC107849837	transcript7692.NC_061111.1.nnic	novel_not_in_catalog	936	4454
Graft	gene-LOC107846112	transcript1302.NC_061118.1.nnic	novel_not_in_catalog	419	4445
Graft	gene-LOC107865234	rna-XM_016711555.2	full-splice_match	3177	4440
Graft	gene-LOC107862048	rna-XM_016707490.2	full-splice_match	1002	4440
Graft	gene-LOC107843190	rna-XM_047395981.1	full-splice_match	1142	4435
Graft	gene-LOC107876031	rna-XM_016723003.2	full-splice_match	2939	4430
Graft	gene-LOC107843526	transcript3498.NC_061120.1.nnic	novel_not_in_catalog	897	4429
Graft	gene-LOC107855186	rna-XM_016700179.2	full-splice_match	2767	4428
Graft	gene-LOC107850515	rna-XM_016695094.2	full-splice_match	1168	4416
Graft	gene-LOC107860661	rna-XM_016706099.2	full-splice_match	647	4412
Graft	gene-LOC107858988_gene-LOC107858989	transcript2280.NC_061112.1.nnic	fusion	688	4408
Graft	gene-LOC107859079	transcript2582.NC_061112.1.nnic	novel_not_in_catalog	670	4379
Graft	gene-LOC107870153	transcript2378.NC_061111.1.nnic	novel_not_in_catalog	976	4361
Graft	gene-LOC107868349	rna-XM_016715023.2	full-splice_match	899	4348
Graft	gene-LOC107848077	rna-XM_047399497.1	full-splice_match	878	4333
Graft	gene-LOC107867998	transcript2007.NC_061114.1.nnic	novel_not_in_catalog	1042	4332
Graft	gene-LOC107839460	rna-XM_016682960.2	full-splice_match	594	4330
Graft	gene-LOC107839210	rna-XM_016682608.2	full-splice_match	1326	4324
Graft	gene-LOC107861740	rna-XM_016707092.2	full-splice_match	3252	4306
Graft	gene-LOC107855415	rna-XM_016700426.2	full-splice_match	2062	4300
Graft	gene-LOC107866811	rna-NM_001324926.1	full-splice_match	945	4296
Graft	gene-LOC107870853	rna-XM_016717528.2	full-splice_match	1105	4285
Graft	gene-LOC107866947	rna-XM_016712999.2	full-splice_match	3040	4276
Graft	gene-LOC107850744	rna-XM_016695483.2	full-splice_match	1557	4254
Graft	gene-LOC107839243	transcript3150.NC_061118.1.nnic	novel_not_in_catalog	338	4253
Graft	gene-LOC107872801	rna-XM_047413644.1	full-splice_match	1673	4252
Graft	gene-LOC107847776	rna-XM_016692260.2	full-splice_match	1004	4241
Graft	gene-LOC107843987	transcript5194.NC_061120.1.nnic	novel_not_in_catalog	992	4240
Graft	gene-LOC107843507	rna-XM_016687816.2	full-splice_match	2335	4222
Graft	gene-LOC107847510	transcript547.NC_061121.1.nic	incomplete-splice_match	1041	4220
Graft	gene-LOC107871269	rna-XR_001674661.2	full-splice_match	544	4217
Graft	gene-LOC107852302	transcript3936.NC_061119.1.nic	incomplete-splice_match	704	4215
Graft	gene-LOC107875522	rna-XM_016722271.2	full-splice_match	1747	4208
Graft	novelGene_gene-LOC107839606_AS	transcript4183.NC_061118.1.nnic	antisense	701	4207
Graft	gene-LOC107839358	rna-XM_016682807.2	full-splice_match	701	4185
Graft	gene-LOC107853106	rna-XM_016698119.2	full-splice_match	1380	4173
Graft	gene-LOC107845306	transcript503.NC_061120.1.nnic	novel_not_in_catalog	1192	4167
Graft	gene-LOC107871177	transcript4836.NC_061118.1.nnic	novel_not_in_catalog	277	4164
Graft	gene-LOC107840030	transcript5750.NC_061118.1.nnic	novel_not_in_catalog	1136	4151
Graft	gene-LOC107875916	rna-XM_016722816.2	full-splice_match	608	4146
Graft	gene-LOC107851711	rna-XM_016696796.2	full-splice_match	619	4125
Graft	gene-LOC107867460	rna-XM_016713711.2	full-splice_match	953	4124
Graft	gene-LOC107850629	rna-XM_016695296.2	full-splice_match	2284	4120
Graft	gene-LOC107840409	transcript7065.NC_061118.1.nnic	novel_not_in_catalog	290	4118
Graft	gene-LOC107841284	rna-XM_016685249.2	full-splice_match	1291	4111
Graft	gene-LOC107853180	rna-XM_016698184.2	full-splice_match	809	4111
Graft	gene-LOC107843859	rna-XM_016688261.2	full-splice_match	911	4111
Graft	gene-LOC107860278	rna-XM_016705575.2	full-splice_match	1133	4108
Graft	gene-LOC107873472	transcript1182.NC_061116.1.nnic	novel_not_in_catalog	460	4096
Graft	gene-LOC107871363	transcript4513.NC_061115.1.nnic	novel_not_in_catalog	1169	4092
Graft	gene-LOC107850780	transcript2760.NC_061122.1.nic	incomplete-splice_match	332	4087
Graft	gene-LOC107858948	rna-XM_016703776.2	full-splice_match	1384	4084
Graft	novelGene_gene-LOC107867566_AS	transcript3553.NC_061114.1.nnic	antisense	505	4080
Graft	gene-LOC107843092	transcript705.NC_061119.1.nic	incomplete-splice_match	1982	4065
Graft	gene-LOC107848465	rna-XM_016693237.2	full-splice_match	1285	4061
Graft	gene-LOC107839236	transcript3077.NC_061118.1.nnic	novel_not_in_catalog	332	4048
Graft	gene-LOC107842480	rna-NM_001398339.1	full-splice_match	854	4045
Graft	gene-LOC107851063	rna-XM_016695960.2	full-splice_match	1905	4035
Graft	gene-LOC107870484	rna-XM_047400599.1	full-splice_match	671	4025
Graft	gene-LOC107870855	transcript1853.NC_061111.1.nnic	genic	408	4024
Graft	gene-LOC107842308	transcript4072.NC_061119.1.nic	incomplete-splice_match	985	4019
Graft	novelGene_gene-LOC107865670_AS	transcript60.NC_061113.1.nnic	antisense	729	4012
Graft	gene-LOC107879625	transcript4642.NC_061111.1.nnic	novel_not_in_catalog	1077	4009
Graft	gene-LOC107851126	transcript2080.NC_061122.1.nnic	novel_not_in_catalog	660	4007
Graft	gene-LOC107869443	rna-XM_016715982.2	full-splice_match	516	3967
Graft	gene-LOC107845889	transcript2427.NC_061120.1.nnic	novel_not_in_catalog	721	3948
Graft	gene-LOC107866894	rna-XM_016712909.2	full-splice_match	2213	3946
Graft	gene-LOC107859033	transcript2412.NC_061112.1.nic	incomplete-splice_match	1084	3911
Graft	gene-LOC107863459	transcript4695.NC_061113.1.nnic	novel_not_in_catalog	274	3903
Graft	gene-LOC107878908	rna-XM_016726082.2	full-splice_match	697	3892
Graft	novelGene_gene-LOC107842528_AS	transcript2320.NC_061119.1.nnic	antisense	387	3892
Graft	gene-LOC107843361	rna-XM_016687607.2	full-splice_match	696	3878
Graft	gene-LOC107872775	transcript3864.NC_061116.1.nnic	novel_not_in_catalog	861	3872
Graft	gene-LOC107845876	transcript3556.NC_061111.1.nnic	novel_not_in_catalog	788	3870
Graft	gene-LOC107839143	rna-XM_016682508.2	full-splice_match	2596	3861
Graft	gene-LOC107870041	rna-XM_016716438.2	full-splice_match	1584	3848
Graft	gene-LOC107840835	rna-XM_016684772.2	full-splice_match	1239	3846
Graft	gene-LOC107845307	transcript541.NC_061120.1.nic	incomplete-splice_match	949	3834
Graft	gene-LOC107859372	rna-XM_016704359.2	full-splice_match	1403	3826
Graft	gene-LOC107858940	rna-XM_016703758.2	full-splice_match	1469	3825
Graft	gene-LOC107870368	rna-XM_016716871.2	full-splice_match	1608	3816
Graft	gene-LOC107850861	rna-XM_016695653.2	full-splice_match	1490	3816
Graft	novelGene_gene-LOC124897496_AS	transcript10038.NC_061113.1.nnic	antisense	619	3813
Graft	gene-LOC107851550	rna-XM_047401338.1	full-splice_match	446	3812
Graft	gene-LOC107870981	rna-XM_016717717.2	full-splice_match	2843	3798
Graft	novelGene_gene-LOC107875266_AS	transcript7535.NC_061116.1.nnic	antisense	354	3798
Graft	gene-LOC107862857	transcript6702.NC_061113.1.nnic	novel_not_in_catalog	241	3790
Graft	gene-LOC107851088	rna-XM_016695999.2	full-splice_match	747	3785
Graft	gene-LOC107842984	rna-XM_016687097.2	full-splice_match	4309	3780
Graft	gene-LOC107876264	rna-XM_016723224.2	full-splice_match	920	3777
Graft	gene-LOC107862662	rna-XM_016708291.2	full-splice_match	708	3777
Graft	novelGene_gene-LOC107867012_AS	transcript4910.NC_061114.1.nnic	antisense	1451	3771
Graft	gene-LOC107870422	transcript1493.NC_061115.1.nnic	novel_not_in_catalog	829	3760
Graft	novelGene_gene-LOC107877646_AS	transcript509.NC_061117.1.nnic	antisense	255	3752
Graft	gene-LOC107863324	rna-XM_016709198.2	full-splice_match	1168	3750
Graft	gene-LOC107853445	transcript1616.NC_061116.1.nnic	novel_not_in_catalog	459	3749
Graft	gene-LOC107874754	transcript4674.NC_061116.1.nnic	novel_not_in_catalog	284	3744
Graft	gene-LOC107879625	rna-XM_016726633.2	full-splice_match	1100	3743
Graft	gene-LOC107875288	rna-XM_016721943.2	full-splice_match	1098	3743
Graft	gene-LOC107855191	rna-XM_047411042.1	full-splice_match	9844	3735
Graft	gene-LOC107838900	transcript2189.NC_061118.1.nnic	novel_not_in_catalog	387	3714
Graft	gene-LOC107842797	transcript2067.NC_061119.1.nic	incomplete-splice_match	828	3700
Graft	gene-LOC107841473	transcript5885.NC_061111.1.nic	incomplete-splice_match	933	3696
Graft	gene-LOC107863951	rna-XM_016710162.2	full-splice_match	797	3693
Graft	gene-LOC107843136	transcript547.NC_061119.1.nnic	novel_in_catalog	527	3691
Graft	novelGene_gene-LOC107843011_AS	transcript1138.NC_061119.1.nnic	antisense	193	3690
Graft	novelGene_gene-LOC107842990_AS	transcript1578.NC_061119.1.nnic	antisense	201	3690
Graft	gene-LOC107871208	transcript3897.NC_061115.1.nnic	novel_not_in_catalog	191	3682
Graft	gene-LOC107839016	transcript4884.NC_061111.1.nnic	novel_not_in_catalog	1056	3681
Graft	gene-LOC107839982	transcript5612.NC_061118.1.nnic	novel_not_in_catalog	511	3661
Graft	gene-LOC107859076	transcript2542.NC_061112.1.nnic	novel_not_in_catalog	647	3658
Graft	gene-LOC107878429	rna-XM_016725424.2	full-splice_match	1062	3654
Graft	gene-LOC107866215	rna-NM_001324916.1	full-splice_match	891	3643
Graft	gene-LOC107841109_gene-LOC107841110	transcript4739.NC_061119.1.nnic	fusion	609	3643
Graft	gene-LOC107873460	transcript1233.NC_061116.1.nnic	novel_not_in_catalog	1029	3642
Graft	gene-LOC107864333	transcript859.NC_061113.1.nnic	novel_not_in_catalog	526	3640
Graft	gene-LOC107843511	transcript2960.NC_061115.1.nnic	novel_not_in_catalog	373	3636
Graft	novelGene_gene-LOC107843437_AS	transcript3274.NC_061120.1.nnic	antisense	451	3634
Graft	gene-LOC107867196	transcript1111.NC_061111.1.nnic	novel_not_in_catalog	875	3622
Graft	novelGene_gene-LOC107879775_AS	transcript3623.NC_061118.1.nnic	antisense	324	3613
Graft	gene-LOC107851002	transcript351.NC_061122.1.nnic	novel_not_in_catalog	524	3609
Graft	gene-LOC107840942	rna-XM_016684896.2	full-splice_match	2095	3607
Graft	gene-LOC107862882	rna-XM_016708582.2	full-splice_match	2137	3604
Graft	gene-LOC107845871	rna-XM_016690368.2	full-splice_match	811	3603
Graft	gene-LOC107870548	rna-XM_016717114.2	full-splice_match	825	3602
Graft	gene-LOC107858642	rna-XM_016703386.2	full-splice_match	716	3598
Graft	gene-LOC107845610	transcript141.NC_061120.1.nnic	novel_not_in_catalog	436	3587
Graft	gene-LOC107840443	transcript7128.NC_061118.1.nnic	novel_not_in_catalog	1304	3585
Graft	gene-LOC107853072	transcript4256.NC_061113.1.nic	incomplete-splice_match	642	3580
Graft	gene-LOC107845543	transcript1180.NC_061118.1.nic	incomplete-splice_match	509	3576
Graft	gene-LOC124889802	transcript2609.NC_061122.1.nic	incomplete-splice_match	911	3573
Graft	gene-LOC107838884	rna-XM_016682122.2	full-splice_match	2019	3571
Graft	gene-LOC107839662	rna-XM_016683239.2	full-splice_match	1346	3557
Graft	novelGene_gene-LOC107856558_AS	transcript4630.NC_061114.1.nnic	antisense	1042	3547
Graft	gene-LOC107839936	rna-XM_016683604.2	full-splice_match	1554	3542
Graft	gene-LOC107840486	rna-XM_016684364.2	full-splice_match	3053	3542
Graft	gene-LOC107856090	transcript2584.NC_061111.1.nic	incomplete-splice_match	905	3540
Graft	gene-LOC107875658	rna-XM_016722458.2	full-splice_match	976	3539
Graft	gene-LOC107843190	transcript293.NC_061119.1.nnic	novel_not_in_catalog	359	3538
Graft	gene-LOC107875624	rna-XM_016722408.2	full-splice_match	1128	3536
Graft	gene-LOC107864041	transcript2925.NC_061113.1.nnic	novel_not_in_catalog	512	3515
Graft	gene-LOC107843173	transcript393.NC_061119.1.nnic	novel_not_in_catalog	485	3513
Graft	gene-LOC107868943	transcript2337.NC_061114.1.nnic	novel_not_in_catalog	859	3512
Graft	novelGene_gene-LOC124897140_AS	transcript7138.NC_061113.1.nnic	antisense	570	3503
Graft	gene-LOC107838979	transcript625.NC_061118.1.nic	incomplete-splice_match	391	3494
Graft	gene-LOC107850312	transcript4547.NC_061122.1.nnic	novel_not_in_catalog	496	3490
Graft	gene-LOC107863013	rna-XM_016708761.1	full-splice_match	500	3489
Graft	gene-LOC107862499	rna-NM_001324837.1	full-splice_match	1023	3486
Graft	gene-LOC107855067	rna-XM_016700055.2	full-splice_match	1312	3484
Graft	gene-LOC107850201	transcript2580.NC_061122.1.nic	incomplete-splice_match	935	3481
Graft	gene-LOC107856053	rna-XM_016701048.2	full-splice_match	627	3477
Graft	gene-LOC107851316	rna-XM_016696273.2	full-splice_match	626	3472
Graft	gene-LOC107875460	transcript6861.NC_061116.1.nnic	novel_not_in_catalog	200	3458
Graft	gene-LOC107864425	rna-XM_016710782.2	full-splice_match	528	3457
Graft	novelGene_gene-LOC107851201_AS	transcript5653.NC_061122.1.nnic	antisense	551	3453
Graft	gene-LOC107858980	rna-XM_016703817.2	full-splice_match	1002	3450
Graft	gene-LOC107873546	rna-XR_007056935.1	full-splice_match	2774	3450
Graft	gene-LOC107852132	transcript990.NC_061116.1.nic	incomplete-splice_match	754	3444
Graft	gene-LOC107863425	rna-XM_016709333.2	full-splice_match	1235	3443
Graft	gene-LOC107863268	transcript5427.NC_061113.1.nnic	novel_not_in_catalog	412	3440
Graft	gene-LOC107861850	rna-XR_007053989.1	full-splice_match	910	3439
Graft	novelGene_gene-LOC107844069_AS	transcript5285.NC_061120.1.nnic	antisense	440	3433
Graft	gene-LOC107842929	rna-XM_016686982.2	full-splice_match	1579	3421
Graft	gene-LOC107856126	transcript464.NC_061122.1.nnic	novel_not_in_catalog	819	3418
Graft	gene-LOC107879159	rna-XM_016726262.2	full-splice_match	908	3417
Graft	gene-LOC107843535	rna-XM_016687846.2	full-splice_match	1278	3402
Graft	gene-LOC107868241	rna-XM_016714873.2	full-splice_match	835	3402
Graft	gene-LOC107870371	transcript2231.NC_061111.1.nnic	novel_not_in_catalog	886	3400
Graft	gene-LOC107840467	rna-XM_016684338.2	full-splice_match	808	3397
Graft	gene-LOC107839359	rna-XM_016682808.2	full-splice_match	860	3386
Graft	novelGene_gene-LOC124898303_AS	transcript5039.NC_061114.1.nnic	antisense	306	3384
Graft	gene-LOC107846270	rna-XM_016690704.2	full-splice_match	3138	3383
Graft	gene-LOC107842738	rna-XM_016686713.2	full-splice_match	1498	3378
Graft	gene-LOC107860359	rna-XM_016705683.2	full-splice_match	1363	3375
Graft	gene-LOC107842858	rna-XM_016686895.2	full-splice_match	859	3374
Graft	gene-LOC107877585	rna-XM_016724262.2	full-splice_match	666	3370
Graft	gene-LOC107852591	transcript4823.NC_061111.1.nic	incomplete-splice_match	1018	3369
Graft	gene-LOC107850780	rna-XR_001668750.2	full-splice_match	680	3368
Graft	novelGene_gene-LOC107856468_AS	transcript3442.NC_061111.1.nnic	antisense	605	3366
Graft	gene-LOC107870079	rna-XM_016716477.2	full-splice_match	1164	3362
Graft	gene-LOC107871140	rna-NM_001324997.1	full-splice_match	1325	3361
Graft	gene-LOC107867310	rna-XM_016713482.2	full-splice_match	1894	3350
Graft	gene-LOC107839321	rna-XM_016682756.2	full-splice_match	1789	3338
Graft	gene-LOC107851086	transcript3629.NC_061122.1.nnic	novel_not_in_catalog	940	3331
Graft	gene-LOC107862966	rna-XM_016708689.2	full-splice_match	4436	3330
Graft	gene-LOC107877529	transcript113.NC_061117.1.nnic	novel_not_in_catalog	935	3326
Graft	gene-LOC107853197	rna-XM_016698200.2	full-splice_match	684	3323
Graft	novelGene_gene-LOC107862509_AS	transcript7975.NC_061113.1.nnic	antisense	377	3318
Graft	gene-LOC107872786	transcript3795.NC_061116.1.nnic	novel_not_in_catalog	482	3318
Graft	gene-LOC107850292	transcript5471.NC_061122.1.nnic	novel_not_in_catalog	963	3318
Graft	gene-LOC107847698	rna-XM_016692105.2	full-splice_match	2290	3314
Graft	gene-LOC107851056	rna-XM_016695950.2	full-splice_match	1135	3309
Graft	gene-LOC107877567	rna-XM_016724279.2	full-splice_match	1133	3298
Graft	gene-LOC107875803	rna-XM_016722646.2	full-splice_match	1485	3298
Graft	gene-LOC107875939	transcript5263.NC_061116.1.nnic	novel_not_in_catalog	1031	3296
Graft	gene-LOC107840485	rna-XM_016684363.2	full-splice_match	1029	3279
Graft	gene-LOC107864586	rna-XM_016711005.2	full-splice_match	2189	3274
Graft	gene-LOC107869066	transcript1683.NC_061111.1.nnic	novel_not_in_catalog	1060	3272
Graft	gene-LOC107851326	transcript2828.NC_061122.1.nic	incomplete-splice_match	585	3270
Graft	novelGene_gene-LOC107856026_AS	transcript3315.NC_061114.1.nnic	antisense	575	3264
Graft	gene-LOC124899231	transcript622.NC_061116.1.nnic	novel_not_in_catalog	717	3252
Graft	gene-LOC107861707	rna-XM_016707037.2	full-splice_match	2112	3249
Graft	gene-LOC107864181	transcript1812.NC_061113.1.nnic	novel_not_in_catalog	335	3248
Graft	gene-LOC107853263	rna-XM_016698259.2	full-splice_match	1566	3240
Graft	gene-LOC107878882	rna-XM_016726050.2	full-splice_match	1659	3229
Graft	gene-LOC107840006	transcript5660.NC_061118.1.nnic	novel_not_in_catalog	403	3229
Graft	gene-LOC107840307	transcript6625.NC_061118.1.nnic	novel_not_in_catalog	402	3225
Graft	gene-LOC107877998	transcript1944.NC_061117.1.nic	incomplete-splice_match	626	3216
Graft	gene-LOC107843129	rna-XM_016687310.2	full-splice_match	1658	3209
Graft	gene-LOC107875308	transcript7675.NC_061116.1.nnic	novel_not_in_catalog	432	3207
Graft	gene-LOC107848072	transcript7426.NC_061111.1.nnic	novel_not_in_catalog	917	3204
Graft	gene-LOC107873573	rna-XM_016720476.2	full-splice_match	1249	3202
Graft	gene-LOC107864581	transcript1771.NC_061113.1.nic	incomplete-splice_match	1088	3200
Graft	gene-LOC107877500	rna-XM_016724157.2	full-splice_match	2498	3198
Graft	gene-LOC107859718	transcript4616.NC_061112.1.nnic	novel_not_in_catalog	469	3193
Graft	gene-LOC107859337	rna-XM_016704313.2	full-splice_match	591	3186
Graft	gene-LOC107851097	transcript4092.NC_061122.1.nnic	novel_not_in_catalog	726	3182
Graft	gene-LOC107855963	transcript5878.NC_061113.1.nic	incomplete-splice_match	993	3180
Graft	gene-LOC124886495	rna-XM_047395132.1	full-splice_match	537	3180
Graft	gene-LOC107878858	rna-XM_016726016.2	full-splice_match	748	3171
Graft	gene-LOC107856344	transcript5112.NC_061117.1.nnic	novel_not_in_catalog	494	3168
Graft	gene-LOC107877041	rna-XM_016723826.2	full-splice_match	364	3167
Graft	gene-LOC107871208	rna-XM_047412696.1	full-splice_match	302	3164
Graft	gene-LOC107873652	rna-XM_016720585.2	full-splice_match	575	3163
Graft	gene-LOC107845387	rna-XM_016689689.2	full-splice_match	1098	3160
Graft	gene-LOC107848349	rna-XM_016693104.2	full-splice_match	638	3160
Graft	gene-LOC124888725	rna-XM_047399838.1	full-splice_match	403	3158
Graft	gene-LOC107842353	rna-XM_016686143.2	full-splice_match	1124	3151
Graft	gene-LOC107868063	transcript1513.NC_061114.1.nic	novel_in_catalog	803	3146
Graft	gene-LOC107873422	rna-NM_001325037.1	full-splice_match	1010	3146
Graft	gene-LOC107848071	transcript3434.NC_061121.1.nnic	novel_not_in_catalog	586	3143
Graft	gene-LOC107848198	transcript1065.NC_061121.1.nic	incomplete-splice_match	796	3138
Graft	gene-LOC107876134	rna-XM_047413787.1	full-splice_match	1237	3135
Graft	gene-LOC107879700	rna-XM_016726662.2	full-splice_match	944	3134
Graft	gene-LOC107873265	transcript2133.NC_061116.1.nnic	novel_not_in_catalog	595	3127
Graft	gene-LOC107859151	rna-XM_016704068.2	full-splice_match	736	3117
Graft	gene-LOC107838732	transcript212.NC_061118.1.nnic	genic	447	3116
Graft	gene-LOC107842609	transcript2473.NC_061119.1.nnic	novel_not_in_catalog	1090	3115
Graft	gene-LOC107850397	transcript786.NC_061122.1.nic	incomplete-splice_match	664	3110
Graft	gene-LOC107863054	transcript6157.NC_061113.1.nic	incomplete-splice_match	987	3106
Graft	gene-LOC107860192	rna-XM_016705466.2	full-splice_match	747	3104
Graft	gene-LOC107878454	transcript3783.NC_061111.1.nic	incomplete-splice_match	648	3103
Graft	gene-LOC107867565	transcript3574.NC_061114.1.nic	incomplete-splice_match	1150	3100
Graft	gene-LOC107875739	rna-XM_016722561.2	full-splice_match	442	3100
Graft	gene-LOC107864673	transcript2135.NC_061113.1.nnic	novel_not_in_catalog	1035	3099
Graft	gene-LOC107863280	rna-XM_016709139.2	full-splice_match	1085	3094
Graft	gene-LOC107862578	transcript7549.NC_061113.1.nnic	genic	493	3088
Graft	gene-LOC107878914	rna-XM_016726089.2	full-splice_match	1731	3086
Graft	novelGene_gene-LOC107856053_AS	transcript2571.NC_061118.1.nnic	antisense	239	3085
Graft	gene-LOC107840428	transcript7266.NC_061118.1.nnic	novel_not_in_catalog	293	3085
Graft	gene-LOC107858961	transcript2126.NC_061112.1.nnic	novel_not_in_catalog	278	3084
Graft	gene-LOC107864568	rna-XM_016710983.2	full-splice_match	1208	3081
Graft	gene-LOC107871272	transcript4100.NC_061115.1.nnic	novel_not_in_catalog	328	3080
Graft	gene-LOC107852681	rna-XM_016697718.2	full-splice_match	1663	3080
Graft	gene-LOC107840737	rna-XM_016684629.1	full-splice_match	724	3079
Graft	gene-LOC107880057	rna-XM_016726978.2	full-splice_match	1685	3079
Graft	gene-LOC107841596	rna-XR_001665419.2	full-splice_match	854	3075
Graft	gene-LOC107866951	rna-XM_016713010.2	full-splice_match	853	3074
Graft	gene-LOC107842673	rna-XM_016686625.2	full-splice_match	1859	3074
Graft	novelGene_gene-LOC107867764_AS	transcript2582.NC_061114.1.nnic	antisense	682	3067
Graft	gene-LOC107862611	transcript7437.NC_061113.1.nnic	novel_not_in_catalog	273	3066
Graft	gene-LOC107850245	rna-XM_016694645.2	full-splice_match	1101	3060
Graft	gene-LOC107862096	transcript9034.NC_061113.1.nnic	novel_not_in_catalog	1005	3057
Graft	gene-LOC107851393	rna-XM_016696392.2	full-splice_match	708	3056
Graft	gene-LOC107854463	transcript3668.NC_061116.1.nic	incomplete-splice_match	674	3054
Graft	gene-LOC107845381	rna-XM_016689670.2	full-splice_match	1862	3053
Graft	gene-LOC107873524	transcript908.NC_061116.1.nnic	novel_not_in_catalog	774	3039
Graft	gene-LOC107847400	transcript2652.NC_061121.1.nic	incomplete-splice_match	1071	3032
Graft	gene-LOC107875316	rna-XM_016721980.2	full-splice_match	760	3029
Graft	gene-LOC107839170	rna-XM_016682556.2	full-splice_match	931	3021
Graft	gene-LOC107871337	rna-XM_047412815.1	full-splice_match	2364	3020
Graft	gene-LOC107866959	rna-XM_016713025.2	full-splice_match	1464	3018
Graft	gene-LOC107843078	rna-XM_016687245.2	full-splice_match	783	3012
Graft	gene-LOC107851187	rna-XM_016696117.2	full-splice_match	1109	3012
Graft	gene-LOC107853791	transcript2397.NC_061120.1.nic	incomplete-splice_match	566	3011
Graft	gene-LOC107863235	rna-XM_016709057.2	full-splice_match	1229	3002
Graft	gene-LOC107863449	rna-XR_007053570.1	full-splice_match	1332	3000
Graft	gene-LOC107842576	rna-XM_016686497.2	full-splice_match	892	2998
Graft	gene-LOC107839358	transcript3424.NC_061118.1.nnic	novel_not_in_catalog	745	2994
Graft	gene-LOC107848077	transcript1029.NC_061121.1.nnic	novel_not_in_catalog	499	2990
Graft	gene-LOC107853384	transcript232.NC_061119.1.nnic	novel_not_in_catalog	968	2983
Graft	gene-LOC107861664	rna-XM_047410253.1	full-splice_match	2052	2975
Graft	gene-LOC107845380	transcript1639.NC_061120.1.nic	incomplete-splice_match	808	2971
Graft	gene-LOC107859037	transcript2445.NC_061112.1.nnic	novel_not_in_catalog	679	2967
Graft	gene-LOC107864026	rna-XM_016710277.2	full-splice_match	1302	2966
Graft	gene-LOC107866746	rna-XM_016712703.2	full-splice_match	1010	2964
Graft	gene-LOC107845249	transcript178.NC_061120.1.nnic	novel_not_in_catalog	654	2964
Graft	gene-LOC107841115	rna-XM_016685121.2	full-splice_match	1653	2961
Graft	gene-LOC107862929	transcript6453.NC_061113.1.nic	incomplete-splice_match	837	2961
Graft	gene-LOC107847315	transcript7126.NC_061111.1.nic	incomplete-splice_match	342	2956
Graft	gene-LOC107850962	transcript403.NC_061122.1.nic	incomplete-splice_match	572	2956
Graft	gene-LOC107875375	transcript7109.NC_061116.1.nnic	novel_not_in_catalog	368	2955
Graft	gene-LOC107838964	transcript577.NC_061118.1.nnic	novel_not_in_catalog	718	2951
Graft	gene-LOC107873615	rna-XM_016720534.2	full-splice_match	998	2943
Graft	gene-LOC107839030	transcript1612.NC_061118.1.nic	incomplete-splice_match	903	2941
Graft	gene-LOC107842408	rna-XM_016686244.2	full-splice_match	2286	2938
Graft	gene-LOC107871177	transcript4834.NC_061118.1.nnic	novel_not_in_catalog	153	2938
Graft	gene-LOC107864303	transcript1054.NC_061113.1.nnic	novel_not_in_catalog	994	2937
Graft	gene-LOC107877646	rna-XR_007057550.1	full-splice_match	16265	2932
Graft	gene-LOC107866978	rna-XM_016713047.2	full-splice_match	635	2930
Graft	gene-LOC107867878	transcript1757.NC_061114.1.nic	incomplete-splice_match	288	2929
Graft	gene-LOC107878663	rna-XM_016725744.2	full-splice_match	645	2927
Graft	gene-LOC107838948	rna-XM_016682241.2	full-splice_match	1762	2923
Graft	gene-LOC107873050	transcript3054.NC_061111.1.nnic	novel_not_in_catalog	512	2921
Graft	gene-LOC107840962	transcript5145.NC_061119.1.nnic	novel_not_in_catalog	318	2909
Graft	gene-LOC107840928	rna-XM_016684880.2	full-splice_match	1661	2908
Graft	gene-LOC107851434	rna-XM_016696442.2	full-splice_match	1399	2907
Graft	novelGene_gene-LOC124897140_AS	transcript7148.NC_061113.1.nnic	antisense	561	2904
Graft	gene-LOC107842296	transcript4224.NC_061119.1.nnic	novel_in_catalog	306	2902
Graft	gene-LOC107856598	transcript4735.NC_061113.1.nic	incomplete-splice_match	975	2898
Graft	gene-LOC107839861	rna-XM_016683502.2	full-splice_match	1939	2895
Graft	gene-LOC107845873	transcript3543.NC_061111.1.nic	novel_in_catalog	604	2890
Graft	gene-LOC107878614	transcript4470.NC_061117.1.nic	incomplete-splice_match	964	2888
Graft	gene-LOC107859037	transcript2413.NC_061112.1.nnic	novel_not_in_catalog	1406	2886
Graft	novelGene_922	transcript4188.NC_061112.1.nnic	intergenic	273	2884
Graft	gene-LOC107843430	rna-XM_016687726.2	full-splice_match	950	2884
Graft	gene-LOC107872236	rna-XM_016719006.2	full-splice_match	1148	2873
Graft	gene-LOC107854970	transcript6806.NC_061111.1.nic	incomplete-splice_match	563	2868
Graft	gene-LOC107860504	transcript6907.NC_061112.1.nic	incomplete-splice_match	767	2868
Graft	gene-LOC107845960	rna-XM_016690475.2	full-splice_match	866	2863
Graft	gene-LOC107858532	transcript952.NC_061112.1.nic	incomplete-splice_match	1001	2860
Graft	gene-LOC107873441	rna-XM_016720294.2	full-splice_match	1913	2858
Graft	gene-LOC107859718	transcript4630.NC_061112.1.nnic	novel_in_catalog	486	2857
Graft	gene-LOC124888542	rna-XM_047399172.1	full-splice_match	1415	2848
Graft	gene-LOC107862094	rna-XM_016707543.2	full-splice_match	2828	2845
Graft	gene-LOC107875121	rna-XM_016721744.2	full-splice_match	691	2842
Graft	gene-LOC107871428	transcript4713.NC_061115.1.nnic	novel_not_in_catalog	452	2834
Graft	gene-LOC107878133	rna-XM_016725034.2	full-splice_match	1250	2833
Graft	gene-LOC107867592	rna-XM_016713899.2	full-splice_match	2085	2827
Graft	gene-LOC107842944	transcript1075.NC_061119.1.nic	incomplete-splice_match	1066	2826
Graft	gene-LOC107855303	transcript381.NC_061111.1.nnic	novel_not_in_catalog	843	2822
Graft	gene-LOC107856344	rna-XM_016701349.2	full-splice_match	789	2822
Graft	gene-LOC107863967	rna-XM_016710198.2	full-splice_match	797	2819
Graft	gene-LOC107873718	transcript264.NC_061116.1.nic	incomplete-splice_match	711	2816
Graft	gene-LOC107842963	transcript6360.NC_061111.1.nnic	novel_not_in_catalog	231	2802
Graft	gene-LOC107853334	rna-XM_016698336.2	full-splice_match	1585	2802
Graft	gene-LOC107873306	transcript1882.NC_061116.1.nnic	novel_not_in_catalog	440	2794
Graft	gene-LOC107842932	rna-XM_016686988.2	full-splice_match	1656	2791
Graft	gene-LOC107845560	transcript8219.NC_061113.1.nnic	novel_not_in_catalog	949	2790
Graft	gene-LOC107863163	transcript3246.NC_061121.1.nic	incomplete-splice_match	410	2782
Graft	gene-LOC107855297	transcript356.NC_061111.1.nnic	novel_not_in_catalog	670	2776
Graft	gene-LOC107876310	rna-XM_047415090.1	full-splice_match	1912	2775
Graft	gene-LOC107840443	rna-XM_047395162.1	full-splice_match	2852	2775
Graft	novelGene_gene-LOC107843100_AS	transcript678.NC_061119.1.nnic	antisense	490	2775
Graft	gene-LOC107843580	transcript3679.NC_061120.1.nic	incomplete-splice_match	873	2775
Graft	gene-LOC107855695	rna-XM_016700707.2	full-splice_match	1144	2771
Graft	gene-LOC107862214	rna-XM_016707708.2	full-splice_match	1554	2766
Graft	gene-LOC107859038	rna-XM_047406683.1	full-splice_match	3021	2759
Graft	gene-LOC107840525	rna-XM_016684410.2	full-splice_match	753	2758
Graft	gene-LOC107839614	rna-NM_001324571.1	full-splice_match	978	2755
Graft	gene-LOC107858859	rna-XM_016703661.2	full-splice_match	793	2753
Graft	gene-LOC107855209	rna-XM_016700202.2	full-splice_match	1208	2753
Graft	novelGene_gene-LOC124898552_AS	transcript3095.NC_061115.1.nnic	antisense	260	2745
Graft	gene-LOC107838850	transcript294.NC_061120.1.nnic	novel_in_catalog	245	2743
Graft	gene-LOC107845622	rna-XM_016690050.2	full-splice_match	619	2738
Graft	gene-LOC107842218	transcript818.NC_061119.1.nnic	novel_in_catalog	623	2733
Graft	gene-LOC107878833	transcript5481.NC_061117.1.nnic	novel_not_in_catalog	912	2731
Graft	gene-LOC107859358	transcript3512.NC_061112.1.nnic	novel_not_in_catalog	186	2728
Graft	gene-LOC107876130	rna-XM_016723145.2	full-splice_match	790	2724
Graft	gene-LOC107842963	transcript6356.NC_061111.1.nnic	novel_not_in_catalog	474	2720
Graft	gene-LOC107877853	rna-XM_016724618.2	full-splice_match	1073	2718
Graft	gene-LOC107840983	rna-XM_016684960.2	full-splice_match	2297	2714
Graft	gene-LOC107870137	rna-XM_016716566.2	full-splice_match	1753	2707
Graft	gene-LOC107863611	transcript4515.NC_061113.1.nic	novel_in_catalog	1098	2706
Graft	gene-LOC107847954	rna-XM_047399272.1	full-splice_match	658	2706
Graft	gene-LOC107867645	transcript3103.NC_061114.1.nic	incomplete-splice_match	703	2704
Graft	gene-LOC107868066	rna-XM_016714633.2	full-splice_match	1417	2703
Graft	gene-LOC107839839	rna-XM_047394831.1	full-splice_match	1612	2700
Graft	novelGene_gene-LOC107857598_AS	transcript61.NC_061112.1.nnic	antisense	612	2699
Graft	gene-LOC107878086	transcript2424.NC_061117.1.nnic	novel_not_in_catalog	423	2698
Graft	gene-LOC107870841	transcript3928.NC_061122.1.nic	incomplete-splice_match	1050	2684
Graft	gene-LOC107862932	rna-XM_047409548.1	full-splice_match	2145	2674
Graft	gene-LOC107878817	rna-XM_016725956.2	full-splice_match	768	2673
Graft	gene-LOC107856346	rna-XM_047393303.1	full-splice_match	3424	2671
Graft	gene-LOC107844051	rna-NM_001398341.1	full-splice_match	934	2668
Graft	gene-LOC107843348	transcript2896.NC_061120.1.nnic	novel_not_in_catalog	596	2663
Graft	gene-LOC107875738	rna-XM_016722558.2	full-splice_match	2214	2662
Graft	gene-LOC107877759	rna-XM_016724466.2	full-splice_match	1173	2662
Graft	gene-LOC124888473	transcript2461.NC_061121.1.nic	incomplete-splice_match	429	2662
Graft	novelGene_gene-LOC107863288_AS	transcript5266.NC_061113.1.nnic	antisense	348	2660
Graft	gene-LOC107843186	rna-XM_016687394.2	full-splice_match	1385	2656
Graft	gene-LOC107876158	rna-XM_016723195.2	full-splice_match	799	2653
Graft	gene-LOC107871091	rna-XM_047412659.1	full-splice_match	628	2649
Graft	gene-LOC107863529	transcript4926.NC_061113.1.nic	incomplete-splice_match	630	2648
Graft	gene-LOC107841019	transcript4948.NC_061119.1.nic	incomplete-splice_match	430	2648
Graft	gene-LOC107840575	rna-XM_016684479.2	full-splice_match	782	2642
Graft	gene-LOC124885852	transcript3434.NC_061111.1.nic	incomplete-splice_match	627	2638
Graft	gene-LOC107855436	transcript4890.NC_061116.1.nnic	novel_not_in_catalog	672	2635
Graft	gene-LOC107839225	rna-XM_016682628.2	full-splice_match	1533	2634
Graft	gene-LOC107875826	rna-XM_016722671.2	full-splice_match	1020	2629
Graft	gene-LOC107877679	transcript4040.NC_061111.1.nnic	novel_not_in_catalog	1017	2628
Graft	gene-LOC107873569	transcript786.NC_061116.1.nnic	novel_not_in_catalog	520	2628
Graft	gene-LOC107847636	transcript2834.NC_061121.1.nic	incomplete-splice_match	763	2628
Graft	gene-LOC107852238	rna-XM_016697291.2	full-splice_match	1296	2627
Graft	gene-LOC107873556	rna-XM_016720449.2	full-splice_match	1034	2626
Graft	gene-LOC107859382	transcript3547.NC_061112.1.nnic	novel_not_in_catalog	1279	2621
Graft	gene-LOC107861819	transcript9805.NC_061113.1.nnic	novel_not_in_catalog	794	2621
Graft	gene-LOC107848242	rna-XM_016692956.2	full-splice_match	638	2620
Graft	gene-LOC107838732	rna-XM_016681912.2	full-splice_match	933	2619
Graft	gene-LOC107864282	transcript1116.NC_061113.1.nnic	novel_not_in_catalog	251	2617
Graft	gene-LOC107845452	transcript1065.NC_061120.1.nnic	novel_not_in_catalog	517	2615
Graft	gene-LOC107851148	rna-XM_016696074.2	full-splice_match	1696	2615
Graft	gene-LOC107862908	rna-XM_016708620.2	full-splice_match	1190	2614
Graft	gene-LOC107847748	rna-XR_007046997.1	full-splice_match	1499	2613
Graft	gene-LOC107864544	rna-XM_016710947.2	full-splice_match	6526	2610
Graft	novelGene_gene-LOC107867463_AS	transcript3816.NC_061114.1.nnic	antisense	345	2608
Graft	gene-LOC107859079	rna-XM_016703973.2	full-splice_match	1137	2603
Graft	gene-LOC107842069	rna-XM_047396438.1	full-splice_match	2400	2602
Graft	novelGene_gene-LOC107839368_AS	transcript3468.NC_061118.1.nnic	antisense	603	2601
Graft	gene-LOC107858552	rna-XM_047406085.1	full-splice_match	1201	2595
Graft	gene-LOC107842890	rna-XR_007047042.1	full-splice_match	2123	2593
Graft	novelGene_gene-LOC107840952_AS	transcript5176.NC_061119.1.nnic	antisense	925	2592
Graft	gene-LOC107875746	rna-XM_016722570.1	full-splice_match	783	2585
Graft	gene-LOC107846590	rna-XM_016690944.2	full-splice_match	894	2583
Graft	gene-LOC107850595	rna-XM_016695231.2	full-splice_match	1935	2582
Graft	gene-LOC107877890	transcript2606.NC_061117.1.nnic	novel_not_in_catalog	532	2581
Graft	gene-LOC107860040	rna-XM_016705234.2	full-splice_match	1541	2575
Graft	gene-LOC107843041	rna-XM_016687177.2	full-splice_match	795	2575
Graft	gene-LOC107855500	rna-XM_016700519.2	full-splice_match	736	2574
Graft	gene-LOC107867856	transcript1213.NC_061114.1.nnic	novel_not_in_catalog	610	2574
Graft	gene-LOC107840155	rna-XM_016683907.2	full-splice_match	955	2574
Graft	novelGene_gene-LOC107848465_AS	transcript364.NC_061121.1.nnic	antisense	245	2573
Graft	gene-LOC107851165	rna-XM_016696090.2	full-splice_match	733	2568
Graft	gene-LOC107843685	rna-XM_016688055.2	full-splice_match	835	2562
Graft	gene-LOC107862167	transcript9531.NC_061113.1.nic	incomplete-splice_match	627	2560
Graft	gene-LOC107876063	rna-XM_016723044.2	full-splice_match	2830	2560
Graft	gene-LOC107840543	rna-XM_016684440.2	full-splice_match	952	2560
Graft	gene-LOC107839047	transcript1621.NC_061118.1.nnic	novel_not_in_catalog	1019	2560
Graft	gene-LOC107863655	rna-XM_016709687.2	full-splice_match	2045	2554
Graft	gene-LOC107851453	rna-XM_016696477.2	full-splice_match	610	2551
Graft	gene-LOC107876075	transcript4153.NC_061116.1.nic	incomplete-splice_match	651	2550
Graft	gene-LOC107839368	rna-XM_016682818.2	full-splice_match	2526	2550
Graft	gene-LOC107843197	transcript345.NC_061119.1.nic	incomplete-splice_match	521	2548
Graft	gene-LOC107878806	rna-XM_016725943.2	full-splice_match	1074	2544
Graft	gene-LOC107842953	rna-XM_016687035.2	full-splice_match	2363	2544
Graft	gene-LOC107843864	rna-XM_016688266.2	full-splice_match	1313	2544
Graft	gene-LOC107872981	rna-XM_016719667.2	full-splice_match	955	2540
Graft	gene-LOC107840054	rna-XM_016683769.2	full-splice_match	1937	2539
Graft	gene-LOC107867754	rna-XM_016714145.2	full-splice_match	1235	2535
Graft	gene-LOC107856581	rna-XM_047399334.1	full-splice_match	2368	2535
Graft	novelGene_gene-LOC107853904_AS	transcript1237.NC_061115.1.nnic	antisense	383	2534
Graft	gene-LOC107862276	transcript8416.NC_061113.1.nnic	novel_not_in_catalog	868	2529
Graft	gene-LOC107838814	transcript2495.NC_061118.1.nic	incomplete-splice_match	837	2528
Graft	gene-LOC107864929	rna-XM_016711329.2	full-splice_match	1001	2525
Graft	gene-LOC107862857	rna-XM_016708557.2	full-splice_match	1837	2521
Graft	gene-LOC107851734	transcript5078.NC_061122.1.nnic	novel_not_in_catalog	406	2519
Graft	gene-LOC107878867	rna-XM_016726026.2	full-splice_match	774	2501
Graft	gene-LOC107861257	rna-XM_016706606.2	full-splice_match	942	2497
Graft	gene-LOC107867541	rna-XM_016713830.2	full-splice_match	3310	2496
Graft	gene-LOC107873606	rna-XM_016720518.2	full-splice_match	1187	2494
Graft	gene-LOC107866967	rna-XM_016713034.2	full-splice_match	1471	2493
Graft	gene-LOC107859148	transcript2907.NC_061112.1.nnic	novel_not_in_catalog	650	2490
Graft	gene-LOC107844916	rna-XM_016689237.2	full-splice_match	522	2490
Graft	gene-LOC107851135	transcript4867.NC_061122.1.nnic	novel_not_in_catalog	806	2490
Graft	gene-LOC107873218	rna-XR_001675180.2	full-splice_match	2572	2487
Graft	gene-LOC107866214	rna-NM_001324914.1	full-splice_match	810	2486
Graft	gene-LOC107870213	rna-XM_047412455.1	full-splice_match	2379	2483
Graft	gene-LOC107861740	transcript10108.NC_061113.1.nnic	novel_not_in_catalog	475	2477
Graft	gene-LOC107873638	rna-XM_016720563.2	full-splice_match	767	2477
Graft	gene-LOC107859634	transcript4463.NC_061112.1.nnic	novel_not_in_catalog	1077	2475
Graft	novelGene_gene-LOC107875950_AS	transcript5207.NC_061116.1.nnic	antisense	357	2473
Graft	gene-LOC107839755	rna-XM_016683378.2	full-splice_match	660	2469
Graft	gene-LOC107850414	rna-XM_016694914.2	full-splice_match	2588	2465
Graft	gene-LOC107848122	rna-XM_016692805.2	full-splice_match	756	2461
Graft	gene-LOC107838932	transcript2078.NC_061118.1.nic	incomplete-splice_match	838	2460
Graft	gene-LOC107842915	rna-XR_007044444.1	full-splice_match	7362	2460
Graft	gene-LOC107862857	transcript6692.NC_061113.1.nnic	novel_not_in_catalog	203	2457
Graft	gene-LOC107879547	transcript4619.NC_061111.1.nnic	novel_not_in_catalog	1099	2456
Graft	gene-LOC107863885	transcript3527.NC_061113.1.nic	incomplete-splice_match	449	2456
Graft	gene-LOC107840480	transcript7313.NC_061118.1.nnic	novel_not_in_catalog	370	2455
Graft	novelGene_gene-LOC107840654_AS	transcript7869.NC_061118.1.nnic	antisense	632	2455
Graft	gene-LOC107840356	rna-XM_016684190.2	full-splice_match	977	2453
Graft	gene-LOC107859370	rna-XM_047406923.1	full-splice_match	3424	2449
Graft	gene-LOC107867640	rna-XM_016713974.2	full-splice_match	965	2445
Graft	gene-LOC107868025	transcript2111.NC_061114.1.nic	incomplete-splice_match	698	2443
Graft	gene-LOC107875415	rna-XM_047414177.1	full-splice_match	2329	2442
Graft	gene-LOC107862417	transcript7717.NC_061113.1.nic	incomplete-splice_match	1185	2440
Graft	gene-LOC107864353	rna-XM_016710705.2	full-splice_match	1113	2438
Graft	gene-LOC107862534	transcript7636.NC_061113.1.nnic	novel_not_in_catalog	443	2438
Graft	gene-LOC107839785	rna-NM_001324575.1	full-splice_match	993	2436
Graft	gene-LOC107862107	rna-XM_016707560.2	full-splice_match	2343	2435
Graft	gene-LOC107864501	transcript970.NC_061113.1.nnic	novel_not_in_catalog	497	2435
Graft	gene-LOC107843565	transcript3644.NC_061120.1.nnic	novel_not_in_catalog	400	2432
Graft	gene-LOC107863541	transcript4879.NC_061113.1.nic	incomplete-splice_match	710	2431
Graft	gene-LOC107871103	rna-XM_016717901.2	full-splice_match	1333	2431
Graft	gene-LOC107842907	rna-XM_016686956.2	full-splice_match	768	2430
Graft	novelGene_gene-LOC107854418_AS	transcript3085.NC_061113.1.nnic	antisense	689	2428
Graft	gene-LOC107872992	rna-XM_016719680.2	full-splice_match	1196	2424
Graft	gene-LOC107854571	transcript4264.NC_061120.1.nic	incomplete-splice_match	426	2424
Graft	gene-LOC107843763	rna-XM_016688154.2	full-splice_match	1851	2422
Graft	gene-LOC107864733	transcript616.NC_061111.1.nnic	novel_not_in_catalog	898	2420
Graft	gene-LOC107859803	transcript5059.NC_061112.1.nnic	novel_not_in_catalog	1085	2419
Graft	gene-LOC107862697	transcript7271.NC_061113.1.nnic	novel_not_in_catalog	354	2419
Graft	gene-LOC107861646	transcript10461.NC_061113.1.nic	incomplete-splice_match	832	2418
Graft	gene-LOC107845349	rna-XM_016689621.2	full-splice_match	989	2417
Graft	gene-LOC107843119	transcript6405.NC_061111.1.nic	incomplete-splice_match	787	2416
Graft	gene-LOC107867008	transcript5280.NC_061114.1.nic	incomplete-splice_match	881	2412
Graft	gene-LOC107852527	transcript2933.NC_061115.1.nnic	novel_not_in_catalog	675	2410
Graft	gene-LOC107873159	transcript2683.NC_061116.1.nic	incomplete-splice_match	1371	2400
Graft	gene-LOC107856188	rna-XM_016701179.2	full-splice_match	727	2400
Graft	gene-LOC107873605	rna-XM_016720516.2	full-splice_match	1120	2397
Graft	gene-LOC107850315	rna-XM_047401234.1	full-splice_match	1462	2396
Graft	gene-LOC107871416	rna-XM_016718348.2	full-splice_match	1605	2395
Graft	gene-LOC107857548	rna-XM_047406136.1	full-splice_match	1123	2394
Graft	gene-LOC107866920	transcript5374.NC_061114.1.nic	incomplete-splice_match	1313	2394
Graft	novelGene_gene-LOC107842990_AS	transcript1547.NC_061119.1.nnic	antisense	316	2394
Graft	gene-LOC107858800	transcript1692.NC_061112.1.nnic	novel_not_in_catalog	634	2392
Graft	gene-LOC107859669	rna-XM_016704749.2	full-splice_match	3073	2390
Graft	gene-LOC107876058	rna-XM_047413698.1	full-splice_match	1675	2390
Graft	novelGene_gene-LOC107858004_AS	transcript2427.NC_061112.1.nnic	antisense	641	2387
Graft	novelGene_gene-LOC107840985_AS	transcript5670.NC_061111.1.nnic	antisense	1558	2386
Graft	gene-LOC107843313	transcript2748.NC_061120.1.nnic	novel_not_in_catalog	635	2386
Graft	gene-LOC107851086	transcript3639.NC_061122.1.nnic	novel_in_catalog	359	2381
Graft	gene-LOC107851386	transcript8034.NC_061111.1.nnic	novel_not_in_catalog	277	2379
Graft	gene-LOC107842877	rna-XM_016686920.2	full-splice_match	2020	2379
Graft	gene-LOC107845736	transcript305.NC_061120.1.nnic	novel_not_in_catalog	940	2379
Graft	gene-LOC107860508	transcript6932.NC_061112.1.nnic	novel_not_in_catalog	764	2378
Graft	gene-LOC107870363	transcript1051.NC_061115.1.nic	incomplete-splice_match	552	2377
Graft	gene-LOC107878628	transcript3057.NC_061115.1.nnic	novel_not_in_catalog	1400	2369
Graft	gene-LOC107867869	transcript1651.NC_061114.1.nic	incomplete-splice_match	682	2364
Graft	gene-LOC107870307	rna-XM_016716797.2	full-splice_match	1716	2363
Graft	gene-LOC107860120	transcript5877.NC_061112.1.nnic	novel_not_in_catalog	113	2360
Graft	gene-LOC107852841	rna-XM_016697882.2	full-splice_match	1173	2359
Graft	gene-LOC107859966	transcript5457.NC_061112.1.nic	incomplete-splice_match	1504	2354
Graft	gene-LOC107859879	rna-XM_016705024.2	full-splice_match	1078	2350
Graft	gene-LOC107840958	transcript5682.NC_061111.1.nnic	novel_in_catalog	690	2344
Graft	gene-LOC107852499	transcript1833.NC_061116.1.nnic	novel_not_in_catalog	815	2344
Graft	gene-LOC124889788	rna-XM_047401800.1	full-splice_match	1407	2343
Graft	gene-LOC107854314	rna-XM_016699318.2	full-splice_match	904	2342
Graft	gene-LOC107857406	transcript8074.NC_061111.1.nnic	novel_not_in_catalog	383	2339
Graft	gene-LOC107863894	rna-XM_016710086.2	full-splice_match	1559	2338
Graft	gene-LOC107879278	transcript3639.NC_061118.1.nnic	novel_not_in_catalog	219	2338
Graft	gene-LOC107862697	transcript7253.NC_061113.1.nnic	novel_not_in_catalog	568	2332
Graft	gene-LOC107843709	rna-XM_016688080.2	full-splice_match	1273	2332
Graft	gene-LOC107875304	rna-XM_047414291.1	full-splice_match	484	2331
Graft	gene-LOC107840158	rna-XM_016683948.2	full-splice_match	2628	2328
Graft	novelGene_gene-LOC107873633_AS	transcript3136.NC_061111.1.nnic	antisense	229	2328
Graft	gene-LOC107843797	rna-XM_016688188.2	full-splice_match	1718	2326
Graft	gene-LOC107875962	transcript5092.NC_061116.1.nic	incomplete-splice_match	1165	2325
Graft	gene-LOC107858476	rna-XM_016703139.2	full-splice_match	1121	2324
Graft	gene-LOC107862247	rna-XM_016707754.2	full-splice_match	1763	2323
Graft	gene-LOC107839856	rna-XM_016683495.2	full-splice_match	1472	2322
Graft	gene-LOC107868726	transcript1622.NC_061111.1.nic	incomplete-splice_match	606	2320
Graft	gene-LOC107864325	rna-XM_016710671.2	full-splice_match	2108	2318
Graft	gene-LOC107848035	transcript2153.NC_061121.1.nic	incomplete-splice_match	530	2314
Graft	gene-LOC107863146	rna-XM_016708948.2	full-splice_match	1210	2313
Graft	gene-LOC107867542	rna-XM_047410933.1	full-splice_match	1769	2310
Graft	gene-LOC107842565	transcript6400.NC_061111.1.nnic	novel_not_in_catalog	1400	2308
Graft	gene-LOC107875386	rna-XM_016722094.2	full-splice_match	949	2308
Graft	gene-LOC107847733	transcript1757.NC_061121.1.nic	incomplete-splice_match	572	2307
Graft	gene-LOC107861213	rna-XR_001671768.2	full-splice_match	923	2305
Graft	gene-LOC107877872	transcript2087.NC_061117.1.nnic	novel_not_in_catalog	642	2300
Graft	gene-LOC107879735	transcript4683.NC_061111.1.nnic	novel_not_in_catalog	890	2299
Graft	gene-LOC107867230	rna-XM_047415515.1	full-splice_match	1518	2298
Graft	gene-LOC107863885	transcript3521.NC_061113.1.nnic	novel_not_in_catalog	1078	2298
Graft	gene-LOC107876108	transcript4280.NC_061116.1.nnic	novel_not_in_catalog	488	2298
Graft	gene-LOC107843106	transcript662.NC_061119.1.nnic	novel_not_in_catalog	440	2298
Graft	gene-LOC107867642	rna-XM_016713976.2	full-splice_match	947	2297
Graft	gene-LOC107857587	rna-XM_016702406.2	full-splice_match	2810	2296
Graft	gene-LOC107863459	rna-XM_016709384.2	full-splice_match	779	2296
Graft	gene-LOC107867831	rna-XR_001673370.2	full-splice_match	1208	2296
Graft	gene-LOC107841284	transcript5771.NC_061111.1.nnic	novel_not_in_catalog	466	2292
Graft	gene-LOC107868241	transcript701.NC_061114.1.nnic	novel_not_in_catalog	423	2291
Graft	gene-LOC107876119	transcript4335.NC_061116.1.nnic	novel_not_in_catalog	518	2289
Graft	gene-LOC107873199	rna-XM_016719946.2	full-splice_match	1170	2285
Graft	gene-LOC107843748	rna-XM_016688128.2	full-splice_match	2475	2285
Graft	gene-LOC107839478	rna-XM_016682979.2	full-splice_match	844	2284
Graft	gene-LOC107848548	rna-XM_016693339.2	full-splice_match	409	2283
Graft	gene-LOC107866971	transcript5197.NC_061114.1.nic	incomplete-splice_match	656	2280
Graft	gene-LOC107840003	rna-XM_047394906.1	full-splice_match	596	2280
Graft	gene-LOC107840409	transcript7082.NC_061118.1.nnic	novel_not_in_catalog	195	2280
Graft	gene-LOC107875854	rna-XM_016722719.2	full-splice_match	1312	2276
Graft	novelGene_gene-LOC107841025_AS	transcript4912.NC_061119.1.nnic	antisense	457	2275
Graft	gene-LOC107848288	transcript2632.NC_061121.1.nic	incomplete-splice_match	505	2275
Graft	gene-LOC107863079	transcript6052.NC_061113.1.nnic	novel_not_in_catalog	501	2274
Graft	gene-LOC107840215	transcript6334.NC_061118.1.nic	incomplete-splice_match	627	2274
Graft	gene-LOC107870809	transcript2256.NC_061115.1.nic	incomplete-splice_match	1462	2272
Graft	gene-LOC107875579	rna-XM_016722346.2	full-splice_match	660	2270
Graft	gene-LOC107859340	rna-XM_016704316.2	full-splice_match	683	2268
Graft	gene-LOC107850649	rna-XM_016695328.2	full-splice_match	1548	2262
Graft	novelGene_gene-LOC107847660_AS	transcript4130.NC_061121.1.nnic	antisense	482	2261
Graft	gene-LOC107878771	transcript4161.NC_061111.1.nnic	novel_not_in_catalog	884	2256
Graft	gene-LOC107840984	rna-XM_016684963.2	full-splice_match	2774	2255
Graft	novelGene_gene-LOC124897496_AS	transcript10051.NC_061113.1.nnic	antisense	394	2254
Graft	gene-LOC107875460	transcript6859.NC_061116.1.nnic	novel_not_in_catalog	302	2254
Graft	gene-LOC107839478	transcript3795.NC_061118.1.nnic	novel_not_in_catalog	790	2249
Graft	gene-LOC107848360	rna-XM_016693118.2	full-splice_match	1086	2246
Graft	gene-LOC107851125	transcript5295.NC_061122.1.nnic	novel_not_in_catalog	496	2244
Graft	gene-LOC107847913	rna-XM_016692513.2	full-splice_match	1006	2240
Graft	gene-LOC107850357	rna-XM_047400330.1	full-splice_match	3882	2239
Graft	gene-LOC107859345	rna-XM_047406915.1	full-splice_match	2616	2235
Graft	gene-LOC107870920	rna-XR_007056007.1	full-splice_match	719	2234
Graft	gene-LOC107862813	transcript6791.NC_061113.1.nnic	novel_not_in_catalog	900	2233
Graft	gene-LOC107846383	transcript3144.NC_061121.1.nic	incomplete-splice_match	675	2230
Graft	gene-LOC107875399	rna-XM_016722106.2	full-splice_match	1039	2227
Graft	gene-LOC107839237	transcript3047.NC_061118.1.nnic	novel_not_in_catalog	835	2227
Graft	novelGene_gene-LOC107855186_AS	transcript5085.NC_061111.1.nnic	antisense	1011	2226
Graft	gene-LOC107867681	rna-XM_016714031.2	full-splice_match	1881	2226
Graft	gene-LOC107852026	rna-XM_016697075.2	full-splice_match	2167	2226
Graft	gene-LOC107864545	rna-XM_016710949.2	full-splice_match	1252	2223
Graft	gene-LOC107850818	transcript2282.NC_061122.1.nnic	novel_not_in_catalog	835	2223
Graft	gene-LOC107850619	rna-XM_016695277.2	full-splice_match	2946	2221
Graft	gene-LOC107843705	rna-XM_016688076.2	full-splice_match	1157	2220
Graft	gene-LOC107867880	transcript2072.NC_061114.1.nnic	novel_not_in_catalog	654	2219
Graft	gene-LOC107839279	rna-XM_016682698.2	full-splice_match	467	2219
Graft	gene-LOC107858587	transcript1274.NC_061112.1.nnic	novel_not_in_catalog	483	2214
Graft	gene-LOC107871090	transcript3581.NC_061115.1.nnic	novel_not_in_catalog	423	2214
Graft	gene-LOC107878801	rna-XM_016725932.2	full-splice_match	2655	2214
Graft	gene-LOC107847602	transcript1504.NC_061121.1.nnic	novel_not_in_catalog	1078	2212
Graft	novelGene_gene-LOC107873675_AS	transcript3380.NC_061111.1.nnic	antisense	638	2211
Graft	gene-LOC107850597	rna-XM_016695234.2	full-splice_match	2199	2210
Graft	gene-LOC107858589	rna-XM_016703319.2	full-splice_match	920	2209
Graft	gene-LOC107870329	rna-XM_016716816.2	full-splice_match	1602	2208
Graft	gene-LOC107870324	transcript1000.NC_061115.1.nnic	novel_not_in_catalog	1197	2208
Graft	gene-LOC107843632	rna-XM_047397261.1	full-splice_match	2675	2206
Graft	gene-LOC107879757	transcript4695.NC_061111.1.nnic	novel_not_in_catalog	578	2205
Graft	gene-LOC107840058	rna-XM_016683776.2	full-splice_match	1210	2203
Graft	gene-LOC107850630	rna-XM_047400516.1	full-splice_match	1180	2203
Graft	gene-LOC107864111	rna-XM_016710383.2	full-splice_match	1160	2202
Graft	gene-LOC107875348	rna-XM_016722035.2	full-splice_match	369	2201
Graft	novelGene_gene-LOC107863146_AS	transcript5818.NC_061113.1.nnic	antisense	618	2194
Graft	gene-LOC107876006	transcript4664.NC_061116.1.nic	incomplete-splice_match	917	2194
Graft	gene-LOC107868052	transcript1138.NC_061114.1.nnic	novel_not_in_catalog	1250	2192
Graft	gene-LOC107851331	rna-XM_016696305.2	full-splice_match	1297	2189
Graft	gene-LOC107854231	rna-XM_016699228.2	full-splice_match	1270	2189
Graft	gene-LOC107840257	transcript6477.NC_061118.1.nic	incomplete-splice_match	679	2184
Graft	gene-LOC107878833	transcript5489.NC_061117.1.nnic	novel_not_in_catalog	792	2183
Graft	gene-LOC107863569	rna-XM_047408267.1	full-splice_match	1678	2182
Graft	gene-LOC107875240	rna-XM_016721865.2	full-splice_match	1122	2181
Graft	gene-LOC107862590	rna-XM_016708212.2	full-splice_match	3393	2178
Graft	gene-LOC107839678	transcript4635.NC_061118.1.nic	incomplete-splice_match	563	2178
Graft	gene-LOC107875750	rna-XR_007056801.1	full-splice_match	1789	2177
Graft	gene-LOC107869203	transcript1737.NC_061111.1.nnic	novel_not_in_catalog	310	2175
Graft	gene-LOC107859330	rna-XM_016704307.2	full-splice_match	1082	2175
Graft	gene-LOC107862142	transcript9174.NC_061113.1.nic	incomplete-splice_match	657	2172
Graft	gene-LOC107839335	rna-XM_047394529.1	full-splice_match	628	2164
Graft	novelGene_gene-LOC107866512_AS	transcript784.NC_061113.1.nnic	antisense	381	2163
Graft	gene-LOC107864281	rna-XM_047408951.1	full-splice_match	4624	2160
Graft	gene-LOC107873146	rna-XM_016719884.2	full-splice_match	1913	2160
Graft	gene-LOC107875402	rna-XM_016722111.2	full-splice_match	1102	2160
Graft	gene-LOC107856332	rna-XM_016701330.2	full-splice_match	3354	2159
Graft	gene-LOC107856819	rna-XM_016701789.2	full-splice_match	899	2156
Graft	gene-LOC107852921	rna-XM_016697955.2	full-splice_match	1009	2155
Graft	novelGene_gene-LOC107839639_AS	transcript4538.NC_061118.1.nnic	antisense	714	2152
Graft	novelGene_gene-LOC107863859_AS	transcript8407.NC_061113.1.nnic	antisense	845	2151
Graft	gene-LOC107839681	rna-XM_016683270.2	full-splice_match	1113	2150
Graft	gene-LOC107862865	rna-XM_016708567.2	full-splice_match	883	2146
Graft	gene-LOC107855970	transcript5863.NC_061113.1.nic	incomplete-splice_match	689	2146
Graft	gene-LOC107870001	rna-XM_016716380.2	full-splice_match	508	2146
Graft	gene-LOC107841885	transcript4500.NC_061119.1.nnic	novel_not_in_catalog	709	2144
Graft	gene-LOC107861638	rna-XM_016706939.2	full-splice_match	2273	2140
Graft	gene-LOC107847951	rna-XM_016692568.2	full-splice_match	1924	2138
Graft	gene-LOC107861698	rna-XM_016707015.2	full-splice_match	2609	2135
Graft	gene-LOC107848151	rna-XM_016692843.2	full-splice_match	902	2134
Graft	gene-LOC107845921	rna-XM_016690433.2	full-splice_match	2606	2131
Graft	gene-LOC107871249	rna-XM_016718131.2	full-splice_match	4720	2124
Graft	gene-LOC107878032	transcript2196.NC_061117.1.nnic	novel_not_in_catalog	812	2124
Graft	gene-LOC107870792	rna-XR_007055730.1	full-splice_match	1332	2120
Graft	gene-LOC107843976	transcript5048.NC_061120.1.nnic	novel_not_in_catalog	607	2120
Graft	gene-LOC107850701	rna-XM_016695407.2	full-splice_match	1279	2120
Graft	gene-LOC107852272	transcript4810.NC_061113.1.nic	incomplete-splice_match	818	2119
Graft	gene-LOC107878471	transcript4032.NC_061117.1.nnic	novel_not_in_catalog	1420	2119
Graft	gene-LOC107843180	rna-XM_016687380.2	full-splice_match	1325	2115
Graft	gene-LOC107840186	rna-XM_016683954.2	full-splice_match	2539	2114
Graft	gene-LOC107839241	rna-XM_047394491.1	full-splice_match	508	2113
Graft	gene-LOC107875604	rna-XM_016722380.2	full-splice_match	3098	2112
Graft	gene-LOC107875960	rna-XM_016722872.2	full-splice_match	594	2112
Graft	novelGene_gene-LOC107843087_AS	transcript754.NC_061119.1.nnic	antisense	323	2111
Graft	gene-LOC107851096	transcript3701.NC_061122.1.nnic	novel_not_in_catalog	779	2110
Graft	gene-LOC107867436	rna-XM_016713667.2	full-splice_match	907	2109
Graft	gene-LOC107863268	rna-XM_016709116.2	full-splice_match	627	2108
Graft	gene-LOC107842717	transcript3067.NC_061119.1.nic	incomplete-splice_match	385	2108
Graft	gene-LOC107862992	rna-XM_047409526.1	full-splice_match	1673	2107
Graft	gene-LOC107843536	rna-XM_016687848.2	full-splice_match	1468	2107
Graft	gene-LOC107860225	rna-XM_016705498.2	full-splice_match	1343	2106
Graft	gene-LOC107842682	rna-XM_047396914.1	full-splice_match	1984	2106
Graft	gene-LOC107878229	transcript4290.NC_061119.1.nnic	novel_not_in_catalog	1269	2102
Graft	gene-LOC107872567	transcript2837.NC_061111.1.nnic	novel_not_in_catalog	916	2100
Graft	gene-LOC107839613	transcript4201.NC_061118.1.nnic	novel_not_in_catalog	843	2100
Graft	gene-LOC107854570	rna-XM_016699581.2	full-splice_match	870	2099
Graft	gene-LOC107871036	rna-XM_016717828.2	full-splice_match	823	2098
Graft	gene-LOC107845613	rna-XM_016690040.2	full-splice_match	788	2098
Graft	gene-LOC107874014	transcript3170.NC_061111.1.nnic	novel_not_in_catalog	983	2096
Graft	novelGene_gene-LOC107850470_AS	transcript1486.NC_061120.1.nnic	antisense	235	2093
Graft	gene-LOC107854242	rna-XM_047415076.1	full-splice_match	372	2091
Graft	gene-LOC107843739	rna-XM_016688116.2	full-splice_match	1286	2090
Graft	gene-LOC107867258	transcript4427.NC_061114.1.nnic	novel_not_in_catalog	868	2089
Graft	gene-LOC107871184	transcript4862.NC_061118.1.nnic	novel_not_in_catalog	294	2087
Graft	gene-LOC107840238	rna-XM_016684040.2	full-splice_match	1228	2082
Graft	gene-LOC107842237	transcript4179.NC_061119.1.nic	incomplete-splice_match	774	2080
Graft	gene-LOC107867044	transcript5011.NC_061114.1.nnic	novel_not_in_catalog	455	2079
Graft	gene-LOC107845614	transcript775.NC_061120.1.nnic	novel_not_in_catalog	601	2078
Graft	novelGene_gene-LOC107843212_AS	transcript199.NC_061119.1.nnic	antisense	897	2077
Graft	gene-LOC107854276	transcript2636.NC_061111.1.nnic	novel_not_in_catalog	668	2076
Graft	gene-LOC107876997	rna-XM_016723795.2	full-splice_match	649	2076
Graft	gene-LOC107867912	transcript2377.NC_061114.1.nic	incomplete-splice_match	519	2073
Graft	gene-LOC107870741	transcript2810.NC_061115.1.nnic	novel_not_in_catalog	594	2073
Graft	gene-LOC107843392	rna-XM_016687663.2	full-splice_match	1378	2072
Graft	gene-LOC107843632	transcript3845.NC_061120.1.nic	incomplete-splice_match	542	2070
Graft	gene-LOC107867813	rna-XM_016714254.2	full-splice_match	3502	2069
Graft	gene-LOC107878478	transcript4051.NC_061117.1.nic	incomplete-splice_match	756	2061
Graft	gene-LOC107856466	transcript2745.NC_061121.1.nnic	novel_not_in_catalog	857	2060
Graft	gene-LOC107862857	transcript6694.NC_061113.1.nnic	novel_in_catalog	362	2057
Graft	gene-LOC107871367	rna-XM_016718285.2	full-splice_match	1723	2055
Graft	gene-LOC107845554	rna-XM_016689942.2	full-splice_match	1311	2055
Graft	gene-LOC107859825	transcript5033.NC_061112.1.nic	incomplete-splice_match	563	2054
Graft	gene-LOC107853435	transcript3349.NC_061121.1.nic	incomplete-splice_match	709	2052
Graft	gene-LOC107852565	rna-XM_016697601.2	full-splice_match	699	2051
Graft	gene-LOC107839405	transcript3602.NC_061118.1.nic	incomplete-splice_match	439	2050
Graft	novelGene_gene-LOC107878698_AS	transcript4718.NC_061117.1.nnic	antisense	482	2045
Graft	gene-LOC107870898	rna-XM_016717595.2	full-splice_match	1905	2044
Graft	gene-LOC107871145	rna-XM_016717956.2	full-splice_match	734	2044
Graft	gene-LOC107870211	transcript739.NC_061115.1.nnic	novel_not_in_catalog	558	2044
Graft	gene-LOC107878595	rna-NM_001325115.1	full-splice_match	1136	2044
Graft	gene-LOC107841756	rna-XM_016685588.2	full-splice_match	1303	2043
Graft	gene-LOC107863209	rna-XM_016709027.2	full-splice_match	1041	2042
Graft	gene-LOC107868179	rna-XM_016714789.2	full-splice_match	1449	2042
Graft	gene-LOC107847515	transcript7053.NC_061111.1.nnic	novel_not_in_catalog	661	2041
Graft	gene-LOC107839297	rna-XM_016682717.2	full-splice_match	2115	2036
Graft	gene-LOC107875874	rna-XM_016722746.2	full-splice_match	949	2035
Graft	gene-LOC107871136	rna-XM_016717938.2	full-splice_match	1284	2031
Graft	gene-LOC107839358	transcript3431.NC_061118.1.nnic	novel_not_in_catalog	318	2031
Graft	gene-LOC107862806	rna-XM_016708469.2	full-splice_match	2015	2030
Graft	gene-LOC107845981	rna-XM_016690510.2	full-splice_match	1863	2029
Graft	gene-LOC107860661	transcript7330.NC_061112.1.nnic	novel_not_in_catalog	403	2028
Graft	gene-LOC107840429	rna-XM_016684286.2	full-splice_match	1482	2027
Graft	gene-LOC107859104	transcript3644.NC_061112.1.nnic	novel_not_in_catalog	1201	2025
Graft	gene-LOC107847744	rna-XM_016692203.2	full-splice_match	1112	2025
Graft	gene-LOC107874959	transcript3095.NC_061111.1.nic	incomplete-splice_match	547	2024
Graft	gene-LOC107852500	transcript2536.NC_061114.1.nnic	novel_in_catalog	490	2023
Graft	gene-LOC107840564	transcript7574.NC_061118.1.nnic	novel_not_in_catalog	824	2019
Graft	gene-LOC107847685	rna-XM_016692085.2	full-splice_match	1762	2017
Graft	gene-LOC107847351	transcript7088.NC_061111.1.nic	incomplete-splice_match	757	2016
Graft	gene-LOC107878564	transcript4364.NC_061117.1.nic	incomplete-splice_match	416	2015
Graft	novelGene_3758	transcript948.NC_061118.1.nnic	intergenic	557	2015
Graft	gene-LOC107862759	rna-XM_016708417.2	full-splice_match	1228	2014
Graft	novelGene_gene-LOC107875613_AS	transcript6390.NC_061116.1.nnic	antisense	395	2014
Graft	gene-LOC107863186	rna-XM_047409402.1	full-splice_match	1361	2013
Graft	gene-LOC107866941	rna-XM_016712988.2	full-splice_match	1738	2013
Graft	gene-LOC107867836	rna-XM_016714283.2	full-splice_match	2253	2012
Graft	gene-LOC107865671	rna-NM_001324898.1	full-splice_match	849	2011
Graft	gene-LOC107860659	transcript7327.NC_061112.1.nnic	novel_not_in_catalog	673	2010
Graft	gene-LOC107852594	transcript2205.NC_061117.1.nic	incomplete-splice_match	856	2010
Graft	gene-LOC107850863	transcript105.NC_061122.1.nnic	novel_in_catalog	592	2006
Graft	gene-LOC107871552	rna-XR_007056129.1	full-splice_match	1798	2005
Graft	gene-LOC107845318	transcript1512.NC_061120.1.nic	incomplete-splice_match	698	2005
Graft	gene-LOC107847960	transcript156.NC_061121.1.nnic	novel_not_in_catalog	531	2004
Graft	gene-LOC107843241	transcript114.NC_061119.1.nic	incomplete-splice_match	1026	2002
Graft	gene-LOC107862851	rna-XM_016708551.2	full-splice_match	898	2001
Graft	gene-LOC107875536	transcript6657.NC_061116.1.nnic	novel_not_in_catalog	279	2000
Graft	gene-LOC107878083	transcript2923.NC_061117.1.nic	incomplete-splice_match	939	2000
Graft	gene-LOC107852236	transcript2936.NC_061114.1.nnic	novel_not_in_catalog	336	1998
Graft	gene-LOC107864817	rna-XM_016711241.2	full-splice_match	1130	1995
Graft	gene-LOC107863899	rna-XM_016710091.2	full-splice_match	871	1993
Graft	gene-LOC107838739	rna-XM_016681921.2	full-splice_match	589	1991
Graft	novelGene_gene-LOC107856314_AS	transcript5006.NC_061117.1.nnic	antisense	852	1990
Graft	gene-LOC107862520	rna-XM_016708123.2	full-splice_match	998	1989
Graft	gene-LOC107875269	rna-XM_016721910.2	full-splice_match	1099	1989
Graft	gene-LOC107858904	rna-XM_016703708.2	full-splice_match	4630	1988
Graft	gene-LOC107858469	rna-XM_016703135.2	full-splice_match	1216	1986
Graft	gene-LOC107875823	rna-XM_016722667.2	full-splice_match	614	1986
Graft	gene-LOC107876086	transcript4189.NC_061116.1.nic	incomplete-splice_match	830	1980
Graft	gene-LOC107875614	transcript6394.NC_061116.1.nic	incomplete-splice_match	966	1973
Graft	gene-LOC107840493	rna-XM_016684375.2	full-splice_match	2012	1971
Graft	gene-LOC107867139	rna-XM_016713257.2	full-splice_match	1373	1970
Graft	gene-LOC107880053	rna-XM_016726972.2	full-splice_match	1566	1970
Graft	gene-LOC107872910	transcript3296.NC_061116.1.nnic	novel_not_in_catalog	858	1969
Graft	gene-LOC107851093	transcript1011.NC_061122.1.nnic	novel_not_in_catalog	571	1969
Graft	gene-LOC107859137	rna-XM_016704045.2	full-splice_match	848	1968
Graft	gene-LOC107860406	transcript6672.NC_061112.1.nnic	novel_in_catalog	664	1968
Graft	gene-LOC107864033	transcript3030.NC_061113.1.nnic	novel_not_in_catalog	498	1968
Graft	gene-LOC107849334	rna-XM_016693942.2	full-splice_match	1247	1967
Graft	gene-LOC107848099	rna-XM_016692775.2	full-splice_match	963	1967
Graft	novelGene_gene-LOC107874878_AS	transcript3102.NC_061111.1.nnic	antisense	761	1965
Graft	gene-LOC107842371	rna-XM_016686173.2	full-splice_match	1572	1963
Graft	gene-LOC107860279	rna-XM_016705577.2	full-splice_match	1097	1962
Graft	gene-LOC107862337	rna-XM_016707880.2	full-splice_match	1102	1961
Graft	gene-LOC107840943	rna-XM_016684898.2	full-splice_match	1284	1958
Graft	gene-LOC107867796	rna-XM_016714219.2	full-splice_match	1078	1956
Graft	gene-LOC107867710	transcript2750.NC_061114.1.nic	incomplete-splice_match	1077	1954
Graft	gene-LOC107863198	rna-NM_001324853.1	full-splice_match	1391	1952
Graft	gene-LOC107875381	transcript7081.NC_061116.1.nnic	novel_not_in_catalog	550	1950
Graft	gene-LOC107839628	rna-XM_016683202.2	full-splice_match	727	1950
Graft	gene-LOC107857660	rna-XR_007051555.1	full-splice_match	1203	1949
Graft	gene-LOC107859883	transcript5174.NC_061112.1.nic	incomplete-splice_match	750	1948
Graft	gene-LOC107867441	transcript1199.NC_061111.1.nnic	novel_not_in_catalog	495	1942
Graft	gene-LOC107848256	rna-XM_016692968.2	full-splice_match	756	1942
Graft	novelGene_gene-LOC107858961_AS	transcript2128.NC_061112.1.nnic	antisense	483	1941
Graft	gene-LOC107858680	transcript1485.NC_061112.1.nnic	novel_not_in_catalog	356	1940
Graft	gene-LOC107855126	rna-XM_016700121.2	full-splice_match	820	1940
Graft	novelGene_gene-LOC107850450_AS	transcript7755.NC_061111.1.nnic	antisense	711	1938
Graft	novelGene_gene-LOC107851947_AS	transcript8146.NC_061111.1.nnic	antisense	777	1936
Graft	gene-LOC107867501	transcript3772.NC_061114.1.nnic	novel_not_in_catalog	394	1936
Graft	gene-LOC107877950	transcript1599.NC_061117.1.nic	incomplete-splice_match	562	1936
Graft	gene-LOC124897159	rna-XM_047409714.1	full-splice_match	1021	1934
Graft	gene-LOC107853696	transcript4193.NC_061115.1.nnic	novel_not_in_catalog	415	1931
Graft	gene-LOC107859315	rna-XM_016704283.2	full-splice_match	1724	1929
Graft	novelGene_gene-LOC107870413_AS	transcript1459.NC_061115.1.nnic	antisense	308	1929
Graft	gene-LOC107872818	transcript3578.NC_061116.1.nnic	novel_not_in_catalog	632	1928
Graft	gene-LOC107858964	rna-XM_016703796.2	full-splice_match	749	1927
Graft	gene-LOC107852034_gene-LOC107852039	transcript4263.NC_061117.1.nnic	fusion	351	1926
Graft	gene-LOC107838839	rna-XM_016682066.2	full-splice_match	1654	1926
Graft	gene-LOC107854910	rna-XM_016699903.2	full-splice_match	3821	1925
Graft	novelGene_gene-LOC107877925_AS	transcript1826.NC_061117.1.nnic	antisense	751	1925
Graft	gene-LOC107861920	transcript9276.NC_061113.1.nic	incomplete-splice_match	1041	1924
Graft	gene-LOC107850770	rna-XM_016695516.2	full-splice_match	1638	1924
Graft	gene-LOC107861763	rna-XM_016707131.2	full-splice_match	1111	1922
Graft	novelGene_gene-LOC124900051_AS	transcript2292.NC_061117.1.nnic	antisense	298	1920
Graft	gene-LOC107862248	rna-XM_016707755.2	full-splice_match	1735	1918
Graft	novelGene_gene-LOC107863078_AS	transcript6073.NC_061113.1.nnic	antisense	456	1913
Graft	gene-LOC107870105	rna-XM_016716520.2	full-splice_match	1158	1912
Graft	gene-LOC107864530	rna-XM_016710925.2	full-splice_match	1330	1910
Graft	gene-LOC107871107	transcript3640.NC_061115.1.nnic	novel_not_in_catalog	829	1910
Graft	gene-LOC107856965	transcript1833.NC_061118.1.nnic	novel_not_in_catalog	720	1905
Graft	gene-LOC107864333	rna-XM_016710682.2	full-splice_match	1069	1904
Graft	gene-LOC107843760	transcript4483.NC_061120.1.nic	incomplete-splice_match	859	1904
Graft	gene-LOC107853850	rna-XM_016698840.2	full-splice_match	1691	1902
Graft	gene-LOC107866912	rna-XM_016712954.2	full-splice_match	970	1901
Graft	gene-LOC107860146	transcript5937.NC_061112.1.nnic	novel_not_in_catalog	491	1898
Graft	gene-LOC107851632	rna-XM_016696717.2	full-splice_match	1254	1897
Graft	gene-LOC107847386	rna-XM_016691591.2	full-splice_match	2252	1896
Graft	gene-LOC107848020	transcript3868.NC_061121.1.nic	novel_in_catalog	1058	1894
Graft	gene-LOC107864596	rna-XM_016711012.2	full-splice_match	1168	1891
Graft	gene-LOC107839801	rna-XM_016683434.2	full-splice_match	471	1891
Graft	gene-LOC107856025	rna-XM_016701022.2	full-splice_match	1206	1887
Graft	gene-LOC107863423	rna-XM_016709332.2	full-splice_match	1061	1884
Graft	gene-LOC107864701	transcript10554.NC_061113.1.nic	incomplete-splice_match	742	1884
Graft	gene-LOC107852675	transcript3086.NC_061121.1.nnic	novel_not_in_catalog	490	1882
Graft	gene-LOC107841928	rna-XM_016685778.2	full-splice_match	1145	1876
Graft	novelGene_gene-LOC107869619_AS	transcript2113.NC_061111.1.nnic	antisense	793	1872
Graft	gene-LOC107864501	rna-XM_016710889.2	full-splice_match	852	1872
Graft	gene-LOC107861786	transcript9951.NC_061113.1.nic	incomplete-splice_match	724	1872
Graft	gene-LOC107875201	transcript3302.NC_061111.1.nnic	novel_not_in_catalog	798	1871
Graft	gene-LOC107857541	transcript1088.NC_061112.1.nnic	novel_not_in_catalog	812	1871
Graft	gene-LOC107845695	transcript2131.NC_061120.1.nnic	novel_not_in_catalog	1142	1870
Graft	gene-LOC107867327	transcript4236.NC_061114.1.nnic	novel_not_in_catalog	568	1868
Graft	gene-LOC107845645	rna-XM_016690074.2	full-splice_match	1059	1868
Graft	novelGene_gene-LOC107875374_AS	transcript7147.NC_061116.1.nnic	antisense	346	1867
Graft	gene-LOC107867640	transcript3132.NC_061114.1.nnic	novel_not_in_catalog	462	1866
Graft	gene-LOC107839970	rna-XM_016683654.2	full-splice_match	1184	1866
Graft	gene-LOC107854314	transcript2849.NC_061117.1.nnic	novel_not_in_catalog	594	1859
Graft	gene-LOC107862906	transcript6528.NC_061113.1.nnic	novel_not_in_catalog	505	1858
Graft	gene-LOC107877762	rna-XM_016724470.2	full-splice_match	1527	1857
Graft	gene-LOC107847418	rna-XM_016691646.2	full-splice_match	1058	1856
Graft	gene-LOC107862407	transcript8028.NC_061113.1.nnic	novel_not_in_catalog	856	1856
Graft	gene-LOC107872847	rna-XM_016719480.2	full-splice_match	1821	1856
Graft	gene-LOC107861783	rna-XM_016707151.2	full-splice_match	974	1853
Graft	gene-LOC107873656	transcript379.NC_061116.1.nnic	novel_not_in_catalog	840	1850
Graft	gene-LOC107840399	rna-XM_016684253.2	full-splice_match	1545	1849
Graft	gene-LOC107848416	rna-XM_016693181.2	full-splice_match	769	1845
Graft	gene-LOC107861673	rna-XM_016706982.2	full-splice_match	1223	1842
Graft	gene-LOC107861634	rna-XM_016706930.2	full-splice_match	2706	1841
Graft	gene-LOC107871335	rna-XM_016718240.2	full-splice_match	1552	1841
Graft	gene-LOC107875921	transcript5327.NC_061116.1.nnic	novel_not_in_catalog	858	1841
Graft	gene-LOC107840431	transcript7217.NC_061118.1.nic	incomplete-splice_match	811	1840
Graft	gene-LOC107851201	rna-XM_016696139.2	full-splice_match	1263	1839
Graft	gene-LOC107876151	transcript4473.NC_061116.1.nic	incomplete-splice_match	640	1836
Graft	gene-LOC107868209	rna-XR_007054439.1	full-splice_match	5476	1834
Graft	gene-LOC107850822	rna-XM_016695593.2	full-splice_match	1598	1834
Graft	novelGene_gene-LOC107850342_AS	transcript3354.NC_061122.1.nnic	antisense	775	1834
Graft	gene-LOC107872809	rna-XM_016719423.2	full-splice_match	918	1832
Graft	gene-LOC107868152	rna-XM_016714757.2	full-splice_match	1518	1831
Graft	gene-LOC107875708	transcript6059.NC_061116.1.nnic	novel_in_catalog	701	1830
Graft	gene-LOC107877883	rna-XM_016724670.2	full-splice_match	691	1829
Graft	gene-LOC107840949	rna-XM_016684904.2	full-splice_match	673	1829
Graft	gene-LOC107879119	transcript4422.NC_061111.1.nic	incomplete-splice_match	739	1828
Graft	gene-LOC107863182	rna-XM_016708998.2	full-splice_match	825	1828
Graft	gene-LOC107857621	transcript421.NC_061112.1.nic	incomplete-splice_match	549	1827
Graft	gene-LOC107871302	rna-XM_016718194.2	full-splice_match	1062	1827
Graft	novelGene_gene-LOC107864063_AS	transcript2866.NC_061113.1.nnic	antisense	548	1826
Graft	gene-LOC107857539	rna-XM_047398431.1	full-splice_match	3333	1825
Graft	gene-LOC107845623	rna-XM_016690052.2	full-splice_match	793	1821
Graft	gene-LOC107864178	rna-XM_016710468.2	full-splice_match	950	1820
Graft	gene-LOC107840870	rna-XM_016684811.2	full-splice_match	2246	1816
Graft	gene-LOC107852688	rna-XM_016697728.2	full-splice_match	847	1812
Graft	gene-LOC107878774	rna-XM_016725892.2	full-splice_match	981	1807
Graft	gene-LOC107847690	transcript4631.NC_061121.1.nnic	novel_not_in_catalog	368	1807
Graft	gene-LOC107864116	rna-XM_016710391.2	full-splice_match	5645	1802
Graft	gene-LOC107867882	transcript2059.NC_061114.1.nnic	novel_not_in_catalog	850	1802
Graft	gene-LOC107848528	rna-XM_047397395.1	full-splice_match	621	1802
Graft	novelGene_gene-LOC107855418_AS	transcript4864.NC_061116.1.nnic	antisense	297	1801
Graft	gene-LOC107878622	rna-XM_016725677.2	full-splice_match	1574	1798
Graft	gene-LOC107877731	transcript982.NC_061117.1.nic	incomplete-splice_match	731	1798
Graft	gene-LOC107847412	rna-XM_016691632.2	full-splice_match	3203	1793
Graft	gene-LOC107848433	rna-XM_016693208.2	full-splice_match	1819	1792
Graft	gene-LOC107850289	rna-XM_016694699.2	full-splice_match	845	1789
Graft	gene-LOC107854013	transcript4462.NC_061119.1.nnic	novel_not_in_catalog	391	1787
Graft	gene-LOC107855846	rna-XM_016700852.2	full-splice_match	1752	1786
Graft	gene-LOC107845458	transcript512.NC_061120.1.nnic	novel_not_in_catalog	412	1786
Graft	gene-LOC107860584	transcript7118.NC_061112.1.nnic	novel_not_in_catalog	710	1784
Graft	gene-LOC107843765	rna-XM_016688159.2	full-splice_match	1840	1783
Graft	gene-LOC107852118	rna-XM_047400845.1	full-splice_match	1218	1783
Graft	gene-LOC107875424	rna-XM_016722139.2	full-splice_match	1241	1783
Graft	novelGene_gene-LOC107866833_AS	transcript5673.NC_061114.1.nnic	antisense	523	1782
Graft	gene-LOC107874578	rna-XM_016721343.2	full-splice_match	1212	1782
Graft	gene-LOC124887268	rna-XM_047396698.1	full-splice_match	2378	1782
Graft	gene-LOC107847573	transcript2621.NC_061121.1.nic	incomplete-splice_match	567	1782
Graft	gene-LOC107871491	transcript2557.NC_061111.1.nic	incomplete-splice_match	606	1778
Graft	gene-LOC107842461	rna-XM_016686314.2	full-splice_match	944	1778
Graft	gene-LOC107843336	rna-XM_016687574.2	full-splice_match	1630	1778
Graft	gene-LOC107839685	rna-XM_016683275.2	full-splice_match	1674	1777
Graft	gene-LOC107863575	rna-XM_016709546.2	full-splice_match	1628	1776
Graft	gene-LOC107871336	rna-XM_016718241.2	full-splice_match	669	1775
Graft	gene-LOC107860653	transcript7326.NC_061112.1.nnic	novel_not_in_catalog	538	1773
Graft	gene-LOC107875279	rna-XM_016721926.2	full-splice_match	1071	1773
Graft	gene-LOC107867363	transcript4084.NC_061114.1.nnic	novel_not_in_catalog	788	1769
Graft	gene-LOC107878841	rna-XM_016725992.2	full-splice_match	1761	1769
Graft	gene-LOC107841020	transcript4927.NC_061119.1.nic	incomplete-splice_match	682	1769
Graft	gene-LOC107863500	rna-XM_016709436.2	full-splice_match	2116	1768
Graft	gene-LOC107868830	transcript2697.NC_061114.1.nic	incomplete-splice_match	636	1768
Graft	gene-LOC107876051	rna-NM_001325084.1	full-splice_match	1362	1768
Graft	gene-LOC107845491	rna-XM_016689843.2	full-splice_match	1232	1765
Graft	novelGene_gene-LOC107861961_AS	transcript8650.NC_061113.1.nnic	antisense	1303	1763
Graft	gene-LOC107855327	rna-XM_016700331.2	full-splice_match	945	1762
Graft	gene-LOC107852124	rna-XM_047415265.1	full-splice_match	907	1762
Graft	novelGene_4985	transcript451.NC_061121.1.nnic	intergenic	273	1761
Graft	gene-LOC107850258	transcript2436.NC_061122.1.nic	incomplete-splice_match	1186	1760
Graft	gene-LOC107839303	rna-XM_016682726.2	full-splice_match	2062	1759
Graft	novelGene_gene-LOC107870733_AS	transcript2541.NC_061115.1.nnic	antisense	519	1757
Graft	gene-LOC107850947	transcript5225.NC_061122.1.nnic	novel_not_in_catalog	872	1757
Graft	gene-LOC107878424	transcript3905.NC_061117.1.nnic	novel_not_in_catalog	919	1756
Graft	novelGene_gene-LOC107859382_AS	transcript3599.NC_061112.1.nnic	antisense	904	1755
Graft	gene-LOC107854203	transcript1895.NC_061119.1.nnic	novel_not_in_catalog	346	1754
Graft	gene-LOC107862615	rna-XM_016708247.2	full-splice_match	1718	1753
Graft	novelGene_gene-LOC107854310_AS	transcript1411.NC_061116.1.nnic	antisense	377	1753
Graft	gene-LOC107866881	transcript5434.NC_061114.1.nic	novel_in_catalog	768	1750
Graft	gene-LOC107844320	rna-XM_016688774.2	full-splice_match	1279	1749
Graft	gene-LOC107863501	transcript4555.NC_061113.1.nic	incomplete-splice_match	734	1747
Graft	gene-LOC107860767	rna-XM_016706240.2	full-splice_match	1483	1744
Graft	gene-LOC107858580	rna-XM_016703308.2	full-splice_match	1196	1742
Graft	gene-LOC107843196	rna-XM_016687416.2	full-splice_match	693	1742
Graft	gene-LOC107869701	transcript2056.NC_061111.1.nnic	novel_not_in_catalog	761	1740
Graft	gene-LOC107870600	transcript3206.NC_061115.1.nnic	novel_not_in_catalog	952	1740
Graft	gene-LOC107876011	rna-XM_016722966.2	full-splice_match	1584	1739
Graft	gene-LOC107872999	rna-XM_016719689.2	full-splice_match	2063	1738
Graft	gene-LOC107866241	rna-XM_016712388.2	full-splice_match	758	1737
Graft	gene-LOC107855063	transcript3282.NC_061114.1.nic	incomplete-splice_match	919	1736
Graft	gene-LOC107845405	rna-XM_016689704.2	full-splice_match	767	1735
Graft	gene-LOC107843056	rna-XM_016687206.2	full-splice_match	737	1733
Graft	gene-LOC107854460	transcript3674.NC_061116.1.nic	incomplete-splice_match	895	1728
Graft	gene-LOC107868123	rna-XM_016714717.2	full-splice_match	865	1723
Graft	gene-LOC107860442	transcript6752.NC_061112.1.nnic	novel_not_in_catalog	547	1722
Graft	gene-LOC107853702	rna-XM_016698679.2	full-splice_match	905	1718
Graft	gene-LOC107861838	rna-XM_047410117.1	full-splice_match	2234	1717
Graft	gene-LOC107858887	transcript5370.NC_061113.1.nnic	novel_not_in_catalog	1064	1717
Graft	gene-LOC107873129	rna-XM_016719866.2	full-splice_match	3109	1717
Graft	gene-LOC107845476	rna-XM_016689829.2	full-splice_match	2302	1717
Graft	gene-LOC107872923	rna-XM_016719596.2	full-splice_match	1358	1716
Graft	gene-LOC107843175	rna-XM_016687375.2	full-splice_match	2197	1716
Graft	gene-LOC107864181	rna-XM_016710471.2	full-splice_match	1454	1714
Graft	gene-LOC107842514	transcript3566.NC_061119.1.nic	incomplete-splice_match	844	1712
Graft	gene-LOC107860547	rna-XM_016705941.2	full-splice_match	2271	1708
Graft	gene-LOC107838816	rna-XM_016682030.2	full-splice_match	1418	1708
Graft	gene-LOC107879577	transcript7813.NC_061118.1.nic	novel_in_catalog	546	1707
Graft	novelGene_gene-LOC107870221_AS	transcript796.NC_061115.1.nnic	antisense	442	1706
Graft	gene-LOC107851209	rna-XM_016696148.2	full-splice_match	1132	1705
Graft	gene-LOC107880050	rna-XM_047407654.1	full-splice_match	1978	1704
Graft	gene-LOC107870238	transcript4386.NC_061115.1.nic	incomplete-splice_match	698	1704
Graft	gene-LOC107847746	transcript438.NC_061121.1.nnic	novel_not_in_catalog	935	1704
Graft	gene-LOC107859741	rna-XM_016704832.2	full-splice_match	2338	1702
Graft	gene-LOC107855875	transcript3865.NC_061116.1.nnic	novel_not_in_catalog	291	1702
Graft	gene-LOC107870414	transcript1463.NC_061115.1.nnic	novel_not_in_catalog	379	1700
Graft	gene-LOC107862719	rna-XM_016708358.2	full-splice_match	539	1699
Graft	novelGene_gene-LOC107864049_AS	transcript2913.NC_061113.1.nnic	antisense	424	1699
Graft	gene-LOC107839794	transcript5051.NC_061118.1.nnic	novel_not_in_catalog	713	1699
Graft	gene-LOC107867314	rna-XM_016713485.2	full-splice_match	3361	1696
Graft	gene-LOC107867715	transcript2757.NC_061114.1.nic	incomplete-splice_match	1104	1694
Graft	gene-LOC107859755	transcript4749.NC_061112.1.nnic	novel_not_in_catalog	1252	1692
Graft	gene-LOC107860264	transcript6285.NC_061112.1.nnic	novel_not_in_catalog	415	1692
Graft	gene-LOC107867389	transcript4035.NC_061114.1.nnic	novel_not_in_catalog	430	1691
Graft	gene-LOC107842409	transcript3380.NC_061119.1.nic	incomplete-splice_match	767	1691
Graft	gene-LOC107867972	transcript2278.NC_061114.1.nic	incomplete-splice_match	978	1690
Graft	gene-LOC107871486	rna-XM_016718438.2	full-splice_match	1173	1688
Graft	gene-LOC107863699	rna-XM_016709773.2	full-splice_match	686	1687
Graft	gene-LOC107863069	rna-XM_016708823.2	full-splice_match	1825	1686
Graft	gene-LOC107873305	transcript1886.NC_061116.1.nnic	novel_not_in_catalog	929	1683
Graft	gene-LOC107845753	rna-XM_016690241.2	full-splice_match	1705	1682
Graft	gene-LOC107847675	transcript3749.NC_061121.1.nnic	novel_not_in_catalog	714	1677
Graft	gene-LOC107863345	rna-XM_016709230.2	full-splice_match	2645	1674
Graft	gene-LOC107871143	rna-XM_016717951.2	full-splice_match	1282	1674
Graft	gene-LOC107847383	transcript2106.NC_061121.1.nic	incomplete-splice_match	1132	1672
Graft	gene-LOC107877983	rna-XM_016724817.2	full-splice_match	879	1671
Graft	gene-LOC107850553	transcript304.NC_061122.1.nnic	novel_not_in_catalog	855	1671
Graft	gene-LOC107859371	rna-XM_016704358.2	full-splice_match	1252	1670
Graft	gene-LOC107879918	rna-XM_016726847.2	full-splice_match	737	1670
Graft	gene-LOC107861996	rna-XM_016707421.2	full-splice_match	1046	1669
Graft	gene-LOC107850827	transcript2913.NC_061122.1.nic	incomplete-splice_match	764	1669
Graft	gene-LOC107845249	rna-XM_016689472.2	full-splice_match	2536	1668
Graft	gene-LOC107851124	transcript3154.NC_061122.1.nnic	novel_not_in_catalog	728	1668
Graft	gene-LOC107850522	transcript5436.NC_061122.1.nnic	novel_not_in_catalog	1307	1665
Graft	gene-LOC107875667	rna-XM_016722470.2	full-splice_match	1532	1664
Graft	gene-LOC107859547	rna-XM_016704592.2	full-splice_match	1383	1663
Graft	gene-LOC107845331	transcript1858.NC_061120.1.nic	incomplete-splice_match	509	1662
Graft	gene-LOC107856691	rna-XM_016701667.2	full-splice_match	2432	1661
Graft	gene-LOC107852251	rna-XM_016688120.2	full-splice_match	815	1660
Graft	gene-LOC107862902	rna-XM_016708611.2	full-splice_match	4026	1659
Graft	gene-LOC107875323	transcript7642.NC_061116.1.nnic	novel_not_in_catalog	343	1655
Graft	gene-LOC107844632	transcript854.NC_061118.1.nnic	novel_not_in_catalog	169	1655
Graft	gene-LOC107845403	rna-XM_016689701.2	full-splice_match	1880	1652
Graft	gene-LOC107862462	transcript7843.NC_061113.1.nnic	novel_not_in_catalog	1217	1651
Graft	gene-LOC107839389	transcript3529.NC_061118.1.nic	incomplete-splice_match	861	1650
Graft	gene-LOC107877862	rna-XM_016724641.2	full-splice_match	1419	1649
Graft	gene-LOC107866925	transcript5372.NC_061114.1.nnic	novel_not_in_catalog	672	1648
Graft	gene-LOC107852663	transcript2008.NC_061122.1.nic	incomplete-splice_match	393	1648
Graft	gene-LOC107850563	transcript2738.NC_061122.1.nic	incomplete-splice_match	1390	1648
Graft	gene-LOC107850429	rna-XM_047401563.1	full-splice_match	2763	1647
Graft	gene-LOC107856844	transcript9169.NC_061113.1.nic	incomplete-splice_match	914	1646
Graft	gene-LOC107878732	rna-XM_016725836.2	full-splice_match	994	1645
Graft	gene-LOC107856360	rna-XR_007057917.1	full-splice_match	829	1645
Graft	gene-LOC107845315	rna-XM_016689564.2	full-splice_match	1483	1645
Graft	gene-LOC107838951	transcript2009.NC_061118.1.nic	incomplete-splice_match	842	1644
Graft	gene-LOC107860133	rna-XM_016705385.2	full-splice_match	1055	1642
Graft	novelGene_gene-LOC107870784_AS	transcript2703.NC_061115.1.nnic	antisense	899	1642
Graft	gene-LOC107875859	rna-XM_016722724.2	full-splice_match	1309	1641
Graft	gene-LOC107854328	transcript7005.NC_061111.1.nic	incomplete-splice_match	485	1640
Graft	gene-LOC107842510	transcript3473.NC_061119.1.nnic	novel_not_in_catalog	976	1640
Graft	gene-LOC107870218	rna-XM_047412460.1	full-splice_match	1466	1638
Graft	novelGene_gene-LOC107847541_AS	transcript2188.NC_061121.1.nnic	antisense	952	1638
Graft	gene-LOC107850304	rna-XM_016694725.2	full-splice_match	5251	1636
Graft	gene-LOC107867503	transcript3735.NC_061114.1.nnic	novel_not_in_catalog	502	1634
Graft	gene-LOC107873498	rna-XM_016720362.2	full-splice_match	1256	1633
Graft	gene-LOC107859631	rna-XM_016704689.2	full-splice_match	2003	1632
Graft	gene-LOC107875981	transcript4756.NC_061116.1.nic	novel_in_catalog	771	1632
Graft	gene-LOC107860083	rna-XM_016705305.2	full-splice_match	1889	1631
Graft	gene-LOC107842484	transcript3653.NC_061119.1.nic	incomplete-splice_match	975	1631
Graft	gene-LOC107876078	transcript4162.NC_061116.1.nnic	novel_not_in_catalog	590	1630
Graft	gene-LOC107856971	transcript1867.NC_061118.1.nic	incomplete-splice_match	528	1630
Graft	gene-LOC107854019	rna-XM_016699017.2	full-splice_match	1132	1630
Graft	gene-LOC107850372	transcript3292.NC_061122.1.nnic	novel_not_in_catalog	684	1630
Graft	gene-LOC107845798	transcript2120.NC_061120.1.nic	incomplete-splice_match	1007	1629
Graft	gene-LOC107859168	rna-XM_016704088.2	full-splice_match	2244	1628
Graft	gene-LOC107873550	rna-XM_016720438.2	full-splice_match	721	1628
Graft	gene-LOC107838921	rna-XM_016682199.2	full-splice_match	1769	1627
Graft	gene-LOC107864283	rna-XM_016710617.2	full-splice_match	1201	1627
Graft	gene-LOC107851135	rna-XM_016696061.2	full-splice_match	806	1627
Graft	gene-LOC107843461	transcript3393.NC_061120.1.nnic	novel_not_in_catalog	586	1626
Graft	gene-LOC107864362_gene-LOC124896942	transcript679.NC_061113.1.nnic	fusion	239	1625
Graft	gene-LOC107868439	rna-XM_016715126.2	full-splice_match	594	1624
Graft	gene-LOC107854013	rna-XM_016698992.2	full-splice_match	1614	1624
Graft	gene-LOC107859276	rna-XM_016704238.2	full-splice_match	1132	1622
Graft	gene-LOC107853406	transcript4217.NC_061114.1.nnic	novel_not_in_catalog	639	1620
Graft	gene-LOC107867130	transcript4810.NC_061114.1.nic	incomplete-splice_match	536	1620
Graft	gene-LOC107870660	transcript2097.NC_061115.1.nnic	novel_not_in_catalog	705	1620
Graft	gene-LOC107873495	rna-XM_016720358.2	full-splice_match	4172	1619
Graft	gene-LOC107868652	rna-XM_047394184.1	full-splice_match	2226	1618
Graft	gene-LOC107843026	transcript6327.NC_061111.1.nnic	novel_not_in_catalog	658	1618
Graft	novelGene_gene-LOC107860017_AS	transcript5353.NC_061112.1.nnic	antisense	255	1618
Graft	gene-LOC107843340	transcript2831.NC_061120.1.nnic	novel_not_in_catalog	541	1618
Graft	gene-LOC107850407	rna-XM_047401004.1	full-splice_match	2091	1618
Graft	gene-LOC107877909	rna-XM_016724714.2	full-splice_match	904	1615
Graft	gene-LOC107875506	transcript6741.NC_061116.1.nnic	genic	399	1614
Graft	gene-LOC107840436	rna-XM_016684295.2	full-splice_match	1599	1614
Graft	gene-LOC107845458	rna-XM_016689799.2	full-splice_match	858	1614
Graft	gene-LOC107871837	rna-XR_007055818.1	full-splice_match	843	1611
Graft	gene-LOC107877676	rna-XM_016724365.2	full-splice_match	2531	1609
Graft	gene-LOC107859016	rna-XM_016703864.2	full-splice_match	1562	1608
Graft	gene-LOC107879981	rna-XM_016726901.2	full-splice_match	882	1607
Graft	gene-LOC107856965	transcript1839.NC_061118.1.nic	incomplete-splice_match	825	1607
Graft	novelGene_gene-LOC107867402_AS	transcript4108.NC_061111.1.nnic	antisense	795	1606
Graft	novelGene_gene-LOC107848102_AS	transcript7381.NC_061111.1.nnic	antisense	334	1605
Graft	gene-LOC107859781	transcript4853.NC_061112.1.nnic	novel_not_in_catalog	481	1604
Graft	gene-LOC107875816	rna-XM_016722661.2	full-splice_match	536	1603
Graft	gene-LOC107841909	transcript4196.NC_061119.1.nnic	novel_not_in_catalog	686	1603
Graft	gene-LOC107843553	transcript3484.NC_061120.1.nnic	novel_not_in_catalog	347	1600
Graft	gene-LOC107878158	rna-XM_016725070.2	full-splice_match	1717	1599
Graft	gene-LOC107871288	transcript4045.NC_061115.1.nnic	novel_not_in_catalog	232	1598
Graft	gene-LOC107876569	transcript4300.NC_061111.1.nnic	novel_not_in_catalog	674	1596
Graft	gene-LOC107861758	rna-XM_016707125.2	full-splice_match	954	1596
Graft	gene-LOC107840015	rna-XM_016683708.2	full-splice_match	3037	1596
Graft	gene-LOC107850908	rna-XM_016695722.2	full-splice_match	1352	1596
Graft	gene-LOC107844440	rna-XM_016688857.2	full-splice_match	827	1595
Graft	gene-LOC107853746	rna-XM_016698732.2	full-splice_match	924	1594
Graft	gene-LOC107855035	rna-XM_016700022.2	full-splice_match	1390	1593
Graft	gene-LOC107878627	rna-XM_016725683.2	full-splice_match	1870	1593
Graft	gene-LOC107861370	rna-XM_016706709.2	full-splice_match	774	1592
Graft	gene-LOC107845717	transcript1577.NC_061120.1.nnic	novel_not_in_catalog	704	1589
Graft	gene-LOC107863722	transcript3922.NC_061113.1.nic	incomplete-splice_match	627	1587
Graft	gene-LOC107855099	rna-XM_016700079.2	full-splice_match	1037	1587
Graft	gene-LOC107850314	transcript4721.NC_061122.1.nic	incomplete-splice_match	604	1587
Graft	gene-LOC107851272	transcript1140.NC_061122.1.nic	incomplete-splice_match	543	1585
Graft	gene-LOC107858452	rna-XM_016703114.2	full-splice_match	718	1584
Graft	gene-LOC107857117	transcript6202.NC_061118.1.nic	incomplete-splice_match	655	1584
Graft	gene-LOC107860243	rna-XM_016705518.2	full-splice_match	809	1583
Graft	gene-LOC107838850	rna-XM_016682085.2	full-splice_match	1252	1582
Graft	gene-LOC107863059	transcript6143.NC_061113.1.nic	incomplete-splice_match	580	1579
Graft	gene-LOC107859627	transcript4440.NC_061112.1.nnic	novel_not_in_catalog	809	1578
Graft	gene-LOC107859802	transcript4943.NC_061112.1.nnic	novel_not_in_catalog	330	1576
Graft	gene-LOC107862310	rna-XM_016707839.2	full-splice_match	1919	1576
Graft	gene-LOC107863560	transcript4281.NC_061113.1.nnic	novel_not_in_catalog	700	1576
Graft	gene-LOC107873610	rna-XM_016720525.2	full-splice_match	1086	1576
Graft	gene-LOC107867691	transcript2832.NC_061114.1.nic	incomplete-splice_match	583	1575
Graft	gene-LOC107877881	rna-XM_016724668.2	full-splice_match	958	1575
Graft	gene-LOC107840382	rna-XM_016684226.2	full-splice_match	1780	1575
Graft	gene-LOC107850842	rna-XM_016695627.2	full-splice_match	2335	1575
Graft	gene-LOC107840217	rna-XM_016684010.2	full-splice_match	791	1571
Graft	novelGene_gene-LOC107855404_AS	transcript5011.NC_061116.1.nnic	antisense	376	1571
Graft	gene-LOC107848270	rna-XM_016692987.2	full-splice_match	1153	1571
Graft	gene-LOC107850765	rna-XM_016695511.2	full-splice_match	1122	1571
Graft	gene-LOC107859553	rna-XM_016704600.2	full-splice_match	1963	1570
Graft	gene-LOC107856553	transcript571.NC_061117.1.nnic	novel_not_in_catalog	463	1570
Graft	gene-LOC107863091	rna-XM_016708857.2	full-splice_match	3767	1568
Graft	gene-LOC107851685	rna-XM_016696767.2	full-splice_match	1463	1568
Graft	gene-LOC107863765	rna-XM_016709897.2	full-splice_match	1771	1567
Graft	gene-LOC107868046	transcript1159.NC_061114.1.nic	incomplete-splice_match	520	1564
Graft	gene-LOC107839000	rna-XM_016682325.2	full-splice_match	3072	1564
Graft	gene-LOC107863453	transcript5008.NC_061113.1.nnic	novel_not_in_catalog	927	1563
Graft	gene-LOC107874307	rna-XM_016721131.2	full-splice_match	862	1563
Graft	gene-LOC107843422	transcript3180.NC_061120.1.nnic	novel_not_in_catalog	799	1562
Graft	gene-LOC107858632	transcript1373.NC_061112.1.nic	novel_in_catalog	462	1561
Graft	novelGene_gene-LOC107844069_AS	transcript5308.NC_061120.1.nnic	antisense	330	1560
Graft	gene-LOC107838924	rna-XM_016682204.2	full-splice_match	1123	1559
Graft	gene-LOC107843852	transcript4720.NC_061120.1.nic	incomplete-splice_match	556	1559
Graft	gene-LOC107860077	rna-XM_016705297.2	full-splice_match	985	1558
Graft	gene-LOC107866795	transcript5850.NC_061114.1.nnic	novel_not_in_catalog	413	1558
Graft	gene-LOC107854509	rna-XM_047397350.1	full-splice_match	793	1558
Graft	gene-LOC107850557	transcript2949.NC_061122.1.nnic	novel_not_in_catalog	854	1554
Graft	gene-LOC107838905	transcript2122.NC_061118.1.nnic	novel_not_in_catalog	354	1551
Graft	gene-LOC107863463	transcript4716.NC_061113.1.nic	incomplete-splice_match	464	1550
Graft	gene-LOC107876019	rna-XM_016722978.2	full-splice_match	1566	1550
Graft	gene-LOC107840956	rna-XM_016684916.2	full-splice_match	1593	1549
Graft	novelGene_gene-LOC107843996_AS	transcript5120.NC_061120.1.nnic	antisense	363	1549
Graft	gene-LOC107850578	rna-XM_016695193.2	full-splice_match	1909	1549
Graft	novelGene_gene-LOC107879625_AS	transcript4653.NC_061111.1.nnic	antisense	288	1547
Graft	gene-LOC107850721	rna-XM_016695444.2	full-splice_match	1121	1546
Graft	gene-LOC107870500	rna-XM_016717055.2	full-splice_match	1370	1546
Graft	gene-LOC107838873	rna-XM_016682112.2	full-splice_match	1554	1544
Graft	gene-LOC107840021	rna-XM_016683719.2	full-splice_match	935	1544
Graft	gene-LOC107850363	transcript1006.NC_061122.1.nic	incomplete-splice_match	792	1542
Graft	gene-LOC107839176	rna-XM_016682564.2	full-splice_match	1286	1541
Graft	gene-LOC107844746	rna-XM_016689097.2	full-splice_match	791	1541
Graft	gene-LOC107864660	rna-XM_016711096.2	full-splice_match	1130	1540
Graft	gene-LOC107845725	rna-XR_007045697.1	full-splice_match	535	1540
Graft	gene-LOC107838892	transcript2339.NC_061118.1.nic	incomplete-splice_match	1019	1539
Graft	gene-LOC107863240	rna-XM_016709068.2	full-splice_match	1689	1538
Graft	gene-LOC107866900	rna-XM_016712919.2	full-splice_match	2402	1538
Graft	gene-LOC107840552	transcript7540.NC_061118.1.nnic	novel_not_in_catalog	483	1534
Graft	gene-LOC107850646	rna-XM_016695324.2	full-splice_match	1165	1534
Graft	gene-LOC107859535	rna-XM_016704580.2	full-splice_match	1052	1531
Graft	gene-LOC107870632	rna-XM_047413115.1	full-splice_match	2351	1530
Graft	gene-LOC107852525	rna-XM_016697561.2	full-splice_match	2649	1529
Graft	gene-LOC107870249	rna-XM_016716715.2	full-splice_match	1729	1529
Graft	gene-LOC107870263	rna-XM_016716731.2	full-splice_match	684	1529
Graft	gene-LOC107868073	rna-XM_016714642.2	full-splice_match	2424	1528
Graft	gene-LOC107875346	rna-XM_016722033.2	full-splice_match	749	1528
Graft	gene-LOC107843209	transcript207.NC_061119.1.nnic	novel_not_in_catalog	556	1528
Graft	gene-LOC107860203	rna-XM_016705477.2	full-splice_match	1145	1526
Graft	gene-LOC107857232	rna-XM_016702164.2	full-splice_match	1099	1526
Graft	gene-LOC107877615	rna-XM_016724312.2	full-splice_match	1590	1525
Graft	gene-LOC107867825	transcript1803.NC_061114.1.nnic	novel_not_in_catalog	1447	1525
Graft	novelGene_gene-LOC107878673_AS	transcript4639.NC_061117.1.nnic	antisense	532	1525
Graft	gene-LOC107839922	rna-XM_016683588.2	full-splice_match	823	1525
Graft	gene-LOC107847419	transcript1438.NC_061121.1.nic	incomplete-splice_match	821	1522
Graft	gene-LOC107858989	rna-XM_016703826.2	full-splice_match	1228	1521
Graft	gene-LOC107842155	rna-XM_016685914.2	full-splice_match	844	1521
Graft	novelGene_gene-LOC107864409_AS	transcript40.NC_061113.1.nnic	antisense	428	1520
Graft	gene-LOC107870014	transcript153.NC_061115.1.nic	incomplete-splice_match	672	1520
Graft	gene-LOC107842457	rna-XM_016686306.2	full-splice_match	1659	1520
Graft	gene-LOC107864131	transcript319.NC_061111.1.nnic	novel_not_in_catalog	643	1519
Graft	gene-LOC107862454	rna-XM_016708044.2	full-splice_match	630	1516
Graft	gene-LOC107854701	rna-XM_047408933.1	full-splice_match	995	1515
Graft	gene-LOC107840608	rna-XM_047395250.1	full-splice_match	642	1514
Graft	gene-LOC107850309	rna-XM_016694732.2	full-splice_match	1414	1514
Graft	gene-LOC107850442	transcript4501.NC_061122.1.nnic	novel_not_in_catalog	438	1514
Graft	gene-LOC107852276	transcript4823.NC_061113.1.nnic	novel_not_in_catalog	1206	1511
Graft	gene-LOC107858834	transcript1772.NC_061112.1.nic	incomplete-splice_match	1018	1508
Graft	gene-LOC107843145	rna-XM_016687333.2	full-splice_match	3205	1508
Graft	gene-LOC107867619	rna-XM_016713935.2	full-splice_match	1408	1505
Graft	gene-LOC107856874	transcript3524.NC_061119.1.nic	incomplete-splice_match	587	1505
Graft	gene-LOC107861637	rna-XM_016706938.2	full-splice_match	777	1504
Graft	gene-LOC107873284	transcript2361.NC_061116.1.nnic	novel_in_catalog	408	1504
Graft	gene-LOC107864876	rna-XM_016711287.2	full-splice_match	1354	1503
Graft	gene-LOC107860707	rna-XM_016706162.2	full-splice_match	1751	1502
Graft	gene-LOC107852833	rna-XM_016697871.2	full-splice_match	2219	1502
Graft	gene-LOC107848134	transcript3358.NC_061121.1.nic	incomplete-splice_match	697	1502
Graft	gene-LOC107859982	rna-XM_047407218.1	full-splice_match	3112	1498
Graft	gene-LOC107878375	transcript3784.NC_061117.1.nic	incomplete-splice_match	908	1498
Graft	gene-LOC107838997	rna-XM_016682321.2	full-splice_match	1164	1497
Graft	gene-LOC107850364	transcript2273.NC_061122.1.nic	incomplete-splice_match	817	1497
Graft	gene-LOC107842216	transcript842.NC_061119.1.nnic	novel_not_in_catalog	681	1496
Graft	gene-LOC124900051	transcript2291.NC_061117.1.nic	incomplete-splice_match	839	1495
Graft	gene-LOC107858759	transcript1516.NC_061112.1.nnic	novel_not_in_catalog	535	1494
Graft	gene-LOC107867322	rna-XM_016713496.2	full-splice_match	957	1494
Graft	gene-LOC107862144	transcript9595.NC_061113.1.nic	incomplete-splice_match	355	1493
Graft	gene-LOC107840225	rna-NM_001324581.1	full-splice_match	1101	1491
Graft	gene-LOC107850661	transcript4246.NC_061122.1.nnic	novel_not_in_catalog	1078	1491
Graft	gene-LOC107868260	rna-XM_016714913.2	full-splice_match	1649	1490
Graft	gene-LOC107858458	rna-XM_016703122.2	full-splice_match	772	1490
Graft	gene-LOC107862037	rna-XM_016707473.2	full-splice_match	1124	1490
Graft	gene-LOC107864567	transcript1547.NC_061113.1.nnic	novel_not_in_catalog	598	1490
Graft	gene-LOC107860680	transcript1017.NC_061118.1.nic	incomplete-splice_match	1277	1490
Graft	gene-LOC107858435	transcript582.NC_061112.1.nnic	novel_not_in_catalog	590	1486
Graft	gene-LOC107875308	rna-XM_047414289.1	full-splice_match	705	1486
Graft	gene-LOC107842401	rna-XM_016686229.2	full-splice_match	1685	1486
Graft	gene-LOC107855316	rna-XM_016700318.2	full-splice_match	1467	1485
Graft	gene-LOC107861927	rna-XM_016707321.2	full-splice_match	1534	1485
Graft	gene-LOC107871247	transcript4002.NC_061115.1.nic	incomplete-splice_match	406	1484
Graft	gene-LOC107873065	transcript2304.NC_061116.1.nic	incomplete-splice_match	1137	1484
Graft	gene-LOC107877858	rna-XM_016724664.2	full-splice_match	928	1483
Graft	gene-LOC107847422	rna-XM_016691647.2	full-splice_match	1361	1483
Graft	gene-LOC107843516	rna-XM_016687831.2	full-splice_match	796	1480
Graft	gene-LOC107863884	rna-XM_016710072.2	full-splice_match	2638	1480
Graft	gene-LOC107860298	rna-XM_016705606.2	full-splice_match	1765	1478
Graft	gene-LOC107844031	rna-XM_016688501.2	full-splice_match	944	1478
Graft	gene-LOC107845589	transcript1965.NC_061120.1.nnic	novel_not_in_catalog	524	1478
Graft	gene-LOC107861587	transcript10291.NC_061113.1.nic	incomplete-splice_match	972	1475
Graft	gene-LOC107873422	transcript1313.NC_061116.1.nnic	novel_not_in_catalog	1146	1472
Graft	gene-LOC107875900	transcript5458.NC_061116.1.nic	incomplete-splice_match	628	1472
Graft	novelGene_gene-LOC107839290_AS	transcript3218.NC_061118.1.nnic	antisense	496	1471
Graft	gene-LOC107875514	rna-XM_016722260.2	full-splice_match	837	1469
Graft	gene-LOC107868477	rna-XM_016715174.2	full-splice_match	1066	1468
Graft	gene-LOC107870084	transcript286.NC_061115.1.nic	incomplete-splice_match	1562	1468
Graft	gene-LOC107870519	rna-XM_016717075.2	full-splice_match	1655	1467
Graft	gene-LOC107871158	rna-XM_016717975.2	full-splice_match	1151	1466
Graft	gene-LOC107863074	rna-XM_016708831.2	full-splice_match	3561	1465
Graft	gene-LOC107863918	transcript3417.NC_061113.1.nnic	novel_not_in_catalog	1026	1464
Graft	gene-LOC107867732	transcript2900.NC_061114.1.nic	incomplete-splice_match	633	1464
Graft	gene-LOC107850630	transcript293.NC_061122.1.nnic	novel_not_in_catalog	263	1464
Graft	gene-LOC107864616	rna-XM_016711035.2	full-splice_match	2772	1463
Graft	gene-LOC107840495	rna-XM_016684377.2	full-splice_match	824	1463
Graft	gene-LOC107845735	transcript83.NC_061120.1.nnic	novel_not_in_catalog	437	1463
Graft	gene-LOC107859573	rna-XM_016704623.2	full-splice_match	1659	1462
Graft	gene-LOC107840544	rna-XM_016684441.2	full-splice_match	978	1461
Graft	gene-LOC107858464	transcript519.NC_061112.1.nnic	novel_not_in_catalog	970	1458
Graft	gene-LOC107844066	rna-XM_016688561.2	full-splice_match	1165	1458
Graft	gene-LOC107842282	rna-XM_016686037.2	full-splice_match	1150	1457
Graft	gene-LOC107878786	transcript5309.NC_061117.1.nic	incomplete-splice_match	530	1456
Graft	gene-LOC107875489	transcript6768.NC_061116.1.nic	incomplete-splice_match	820	1452
Graft	gene-LOC107840321	transcript6713.NC_061118.1.nic	incomplete-splice_match	893	1452
Graft	gene-LOC107870439	rna-XM_016716977.2	full-splice_match	1567	1449
Graft	gene-LOC107843631	transcript3851.NC_061120.1.nic	incomplete-splice_match	924	1449
Graft	gene-LOC107840409	rna-XM_016684266.2	full-splice_match	935	1448
Graft	gene-LOC107847477	transcript2155.NC_061119.1.nnic	novel_not_in_catalog	538	1448
Graft	gene-LOC107848562	rna-XM_016693353.2	full-splice_match	1653	1448
Graft	gene-LOC107859001	rna-XM_016703845.2	full-splice_match	1178	1447
Graft	gene-LOC107841957	rna-XM_016685794.2	full-splice_match	1211	1445
Graft	gene-LOC107867471	rna-XM_016713724.2	full-splice_match	1334	1444
Graft	gene-LOC107870358	rna-XM_047412524.1	full-splice_match	346	1441
Graft	gene-LOC107876152	rna-XM_016723190.2	full-splice_match	1143	1438
Graft	gene-LOC107867804	transcript1951.NC_061114.1.nic	incomplete-splice_match	708	1438
Graft	novelGene_gene-LOC107848028_AS	transcript2054.NC_061121.1.nnic	antisense	480	1438
Graft	gene-LOC107858824	transcript1743.NC_061112.1.nnic	novel_not_in_catalog	705	1437
Graft	gene-LOC107853820	transcript186.NC_061122.1.nic	incomplete-splice_match	696	1437
Graft	gene-LOC107843433	rna-XM_016687729.2	full-splice_match	1770	1436
Graft	gene-LOC107875329	rna-XM_016722009.2	full-splice_match	1145	1434
Graft	gene-LOC107851855	transcript8182.NC_061111.1.nic	incomplete-splice_match	1262	1432
Graft	gene-LOC107875368	rna-XM_016722066.2	full-splice_match	855	1432
Graft	gene-LOC107852494	transcript1836.NC_061116.1.nic	incomplete-splice_match	764	1432
Graft	gene-LOC107875905	transcript5436.NC_061116.1.nic	incomplete-splice_match	821	1432
Graft	gene-LOC107838879	transcript542.NC_061118.1.nic	incomplete-splice_match	847	1431
Graft	gene-LOC107851683	rna-XR_001669123.2	full-splice_match	519	1431
Graft	gene-LOC107867623	transcript3232.NC_061114.1.nic	incomplete-splice_match	723	1430
Graft	gene-LOC107875350	transcript7218.NC_061116.1.nic	incomplete-splice_match	1193	1428
Graft	gene-LOC107874754	rna-XM_016721502.2	full-splice_match	1045	1427
Graft	gene-LOC107879775	rna-XM_016726727.2	full-splice_match	697	1426
Graft	gene-LOC107838798	transcript493.NC_061118.1.nic	incomplete-splice_match	485	1426
Graft	gene-LOC107840081	transcript5903.NC_061118.1.nnic	novel_in_catalog	414	1424
Graft	gene-LOC107853888	rna-XM_047412547.1	full-splice_match	1532	1423
Graft	gene-LOC107870058	rna-XM_016716454.2	full-splice_match	2225	1421
Graft	gene-LOC107878434	rna-XM_047415430.1	full-splice_match	1028	1419
Graft	gene-LOC107843155	rna-XM_047396003.1	full-splice_match	2342	1418
Graft	gene-LOC107876017	rna-XM_016722973.2	full-splice_match	1675	1417
Graft	gene-LOC107858951	transcript2169.NC_061112.1.nic	incomplete-splice_match	726	1416
Graft	gene-LOC107867745	rna-XM_016714132.2	full-splice_match	1521	1416
Graft	gene-LOC107872846	rna-XM_016719477.2	full-splice_match	1178	1416
Graft	gene-LOC107851127	transcript2228.NC_061122.1.nnic	novel_not_in_catalog	786	1416
Graft	gene-LOC107875463	rna-XM_016722194.2	full-splice_match	2717	1415
Graft	gene-LOC107860437	rna-XM_016705805.2	full-splice_match	3031	1413
Graft	gene-LOC107875728	transcript6017.NC_061116.1.nic	incomplete-splice_match	1083	1413
Graft	gene-LOC107863507	transcript52.NC_061111.1.nic	incomplete-splice_match	678	1412
Graft	gene-LOC107877973	transcript1705.NC_061117.1.nic	incomplete-splice_match	772	1412
Graft	gene-LOC107845734	rna-XM_016690210.2	full-splice_match	1624	1411
Graft	gene-LOC107862604	rna-XM_047409678.1	full-splice_match	1169	1410
Graft	gene-LOC107873279	transcript1845.NC_061116.1.nnic	novel_not_in_catalog	359	1410
Graft	gene-LOC107850183	transcript4748.NC_061122.1.nnic	novel_not_in_catalog	383	1408
Graft	gene-LOC107839783	rna-XR_001665133.2	full-splice_match	702	1406
Graft	gene-LOC107878885	rna-XM_016726053.2	full-splice_match	882	1405
Graft	gene-LOC107858491	rna-XR_001671014.2	full-splice_match	704	1404
Graft	gene-LOC107847422	transcript5154.NC_061121.1.nic	incomplete-splice_match	806	1404
Graft	gene-LOC107843741	rna-XM_016688118.2	full-splice_match	1354	1403
Graft	gene-LOC107845300	rna-XM_047398411.1	full-splice_match	2974	1403
Graft	gene-LOC107840234	transcript6379.NC_061118.1.nnic	novel_not_in_catalog	885	1401
Graft	gene-LOC107858504	transcript1119.NC_061112.1.nnic	novel_not_in_catalog	1041	1400
Graft	gene-LOC107868186	rna-XM_016714800.2	full-splice_match	2645	1400
Graft	gene-LOC107867012	transcript4925.NC_061114.1.nnic	novel_not_in_catalog	599	1400
Graft	gene-LOC107870343	rna-XM_016716836.2	full-splice_match	1448	1399
Graft	gene-LOC107839402	rna-XM_016682872.2	full-splice_match	1814	1399
Graft	gene-LOC107845877	transcript1273.NC_061118.1.nic	incomplete-splice_match	1200	1399
Graft	gene-LOC107853230	transcript88.NC_061112.1.nic	incomplete-splice_match	633	1398
Graft	gene-LOC107867147	transcript4775.NC_061114.1.nnic	novel_not_in_catalog	886	1398
Graft	gene-LOC107867967	rna-XR_001673482.2	full-splice_match	1378	1396
Graft	gene-LOC107866031	rna-XM_016712216.2	full-splice_match	1739	1394
Graft	gene-LOC107862367	rna-XM_016707925.2	full-splice_match	748	1394
Graft	gene-LOC107855690	transcript3100.NC_061113.1.nnic	novel_not_in_catalog	581	1394
Graft	gene-LOC107868273	transcript638.NC_061114.1.nic	incomplete-splice_match	676	1394
Graft	gene-LOC107860562	rna-XM_016705955.2	full-splice_match	1268	1393
Graft	gene-LOC107871210	transcript3873.NC_061115.1.nnic	genic	354	1393
Graft	gene-LOC107861832	rna-XM_016707203.2	full-splice_match	794	1392
Graft	gene-LOC107863148	rna-XM_047409415.1	full-splice_match	1649	1392
Graft	novelGene_gene-LOC107871167_AS	transcript4797.NC_061118.1.nnic	antisense	181	1392
Graft	novelGene_gene-LOC107838711_AS	transcript122.NC_061118.1.nnic	antisense	328	1391
Graft	gene-LOC107855772	rna-XM_016700771.2	full-splice_match	2076	1390
Graft	gene-LOC107862798	rna-XM_016708458.2	full-splice_match	612	1390
Graft	gene-LOC107848409	rna-XM_016693172.2	full-splice_match	786	1389
Graft	gene-LOC107875698	rna-XM_016722512.2	full-splice_match	759	1388
Graft	gene-LOC107873003	rna-XM_016719693.2	full-splice_match	1446	1387
Graft	gene-LOC107855022	transcript3593.NC_061117.1.nnic	novel_not_in_catalog	388	1387
Graft	gene-LOC107852445	rna-XM_016697471.2	full-splice_match	1103	1387
Graft	gene-LOC107858675	transcript1448.NC_061112.1.nic	incomplete-splice_match	759	1386
Graft	gene-LOC107844140	rna-XM_047398472.1	full-splice_match	1923	1386
Graft	gene-LOC107874093	rna-XM_016720974.2	full-splice_match	1274	1385
Graft	gene-LOC107858509	transcript911.NC_061112.1.nic	incomplete-splice_match	629	1385
Graft	gene-LOC107860528	rna-XM_016705913.2	full-splice_match	1550	1383
Graft	gene-LOC107840206	transcript6277.NC_061118.1.nnic	novel_not_in_catalog	641	1380
Graft	gene-LOC107860206	rna-XM_016705479.2	full-splice_match	1656	1379
Graft	gene-LOC107843057	rna-XM_016687208.2	full-splice_match	1432	1378
Graft	gene-LOC107847778	transcript994.NC_061121.1.nnic	novel_not_in_catalog	242	1378
Graft	gene-LOC107856735	transcript231.NC_061121.1.nic	incomplete-splice_match	1192	1376
Graft	gene-LOC107851685	transcript5665.NC_061122.1.nnic	novel_not_in_catalog	426	1376
Graft	gene-LOC107870501	transcript2184.NC_061111.1.nic	novel_in_catalog	705	1375
Graft	gene-LOC107860478	rna-XM_016705854.1	full-splice_match	1360	1375
Graft	gene-LOC107840912	rna-XM_016684860.2	full-splice_match	993	1375
Graft	gene-LOC107853005	rna-XM_016698032.2	full-splice_match	1990	1375
Graft	gene-LOC107847458	transcript4195.NC_061121.1.nnic	novel_not_in_catalog	988	1374
Graft	gene-LOC107879278	transcript3626.NC_061118.1.nnic	novel_not_in_catalog	712	1372
Graft	gene-LOC107840462	rna-XM_016684328.2	full-splice_match	2996	1371
Graft	gene-LOC107862284	transcript8302.NC_061113.1.nnic	novel_not_in_catalog	799	1370
Graft	gene-LOC107871153	rna-XM_016717970.2	full-splice_match	1044	1370
Graft	gene-LOC107855219	transcript3383.NC_061121.1.nic	incomplete-splice_match	564	1370
Graft	gene-LOC107859764	transcript4810.NC_061112.1.nnic	novel_not_in_catalog	158	1369
Graft	gene-LOC107839121	rna-XM_016682486.2	full-splice_match	2183	1369
Graft	gene-LOC107842860	rna-XM_016686896.2	full-splice_match	1879	1368
Graft	gene-LOC107867578	transcript3490.NC_061114.1.nnic	novel_not_in_catalog	643	1365
Graft	novelGene_gene-LOC107861783_AS	transcript9972.NC_061113.1.nnic	antisense	998	1361
Graft	gene-LOC107870615	transcript2625.NC_061115.1.nic	incomplete-splice_match	893	1361
Graft	gene-LOC107873435	transcript1308.NC_061116.1.nnic	novel_not_in_catalog	315	1361
Graft	gene-LOC107858879	transcript1898.NC_061112.1.nic	incomplete-splice_match	895	1360
Graft	gene-LOC107839408	rna-XM_016682881.2	full-splice_match	1121	1359
Graft	gene-LOC107865871	rna-XM_016712065.2	full-splice_match	791	1358
Graft	gene-LOC107840552	transcript7535.NC_061118.1.nnic	novel_not_in_catalog	779	1358
Graft	gene-LOC107877510	rna-XM_047400755.1	full-splice_match	1333	1357
Graft	gene-LOC107841098	rna-XM_016685103.2	full-splice_match	1713	1356
Graft	gene-LOC107875948	rna-XM_016722860.2	full-splice_match	2187	1356
Graft	gene-LOC124895990	rna-XR_007052298.1	full-splice_match	661	1352
Graft	gene-LOC107867253	transcript4433.NC_061114.1.nnic	novel_not_in_catalog	717	1352
Graft	gene-LOC107838918	transcript1926.NC_061118.1.nic	incomplete-splice_match	396	1352
Graft	gene-LOC107843718	rna-XM_016688097.2	full-splice_match	935	1351
Graft	gene-LOC107860296	rna-XM_016705603.2	full-splice_match	1621	1350
Graft	gene-LOC107848080	rna-XM_016692749.2	full-splice_match	959	1350
Graft	gene-LOC107860209	rna-XM_016705483.2	full-splice_match	1486	1349
Graft	gene-LOC107852264	transcript4795.NC_061113.1.nnic	novel_not_in_catalog	1199	1349
Graft	gene-LOC107855411	transcript4914.NC_061116.1.nnic	novel_not_in_catalog	830	1349
Graft	gene-LOC107878705	transcript4725.NC_061117.1.nic	incomplete-splice_match	742	1348
Graft	gene-LOC107842472	transcript2976.NC_061119.1.nnic	novel_not_in_catalog	1031	1348
Graft	gene-LOC107848099	transcript1826.NC_061121.1.nnic	novel_not_in_catalog	451	1347
Graft	gene-LOC107847595	transcript3802.NC_061121.1.nnic	novel_not_in_catalog	1254	1347
Graft	gene-LOC107852992	rna-XM_016698023.2	full-splice_match	1190	1346
Graft	gene-LOC107841042	rna-XM_016685050.2	full-splice_match	793	1345
Graft	gene-LOC107860513	rna-XM_016705896.2	full-splice_match	1357	1344
Graft	gene-LOC107866810	rna-XM_016712807.2	full-splice_match	1579	1344
Graft	gene-LOC107856424	transcript2959.NC_061119.1.nnic	novel_not_in_catalog	498	1344
Graft	gene-LOC107867168	rna-XM_016713301.2	full-splice_match	4092	1343
Graft	gene-LOC107871105	rna-XM_016717903.2	full-splice_match	1971	1343
Graft	gene-LOC107863969	rna-XM_016710195.2	full-splice_match	2504	1342
Graft	gene-LOC107864150	rna-XM_016710435.2	full-splice_match	1154	1342
Graft	novelGene_gene-LOC107843679_AS	transcript3935.NC_061120.1.nnic	antisense	624	1342
Graft	gene-LOC107853320	transcript240.NC_061112.1.nnic	novel_not_in_catalog	607	1340
Graft	gene-LOC107860201	transcript6093.NC_061112.1.nnic	novel_not_in_catalog	322	1340
Graft	gene-LOC107853558	transcript1654.NC_061113.1.nnic	novel_not_in_catalog	320	1339
Graft	gene-LOC107846410	rna-XM_016690816.2	full-splice_match	3572	1338
Graft	gene-LOC107859663	rna-XM_016704740.2	full-splice_match	2488	1337
Graft	gene-LOC107875643	rna-XM_016722431.2	full-splice_match	724	1337
Graft	gene-LOC107850415	transcript2178.NC_061122.1.nnic	novel_not_in_catalog	1030	1337
Graft	gene-LOC107839258	rna-XM_016682669.2	full-splice_match	1279	1336
Graft	gene-LOC107868084	rna-XR_007054900.1	full-splice_match	1299	1335
Graft	gene-LOC107867768	rna-XM_016714170.2	full-splice_match	943	1333
Graft	gene-LOC107861969	rna-XM_016707390.2	full-splice_match	2518	1332
Graft	gene-LOC107870592	rna-XM_016717166.2	full-splice_match	2696	1332
Graft	novelGene_gene-LOC107880054_AS	transcript58.NC_061118.1.nnic	antisense	726	1332
Graft	gene-LOC107840813	rna-XR_001665309.2	full-splice_match	740	1332
Graft	gene-LOC107841405	transcript2406.NC_061119.1.nic	incomplete-splice_match	316	1332
Graft	gene-LOC107867749	rna-XM_016714137.2	full-splice_match	2911	1331
Graft	gene-LOC107870486	transcript2326.NC_061111.1.nnic	novel_not_in_catalog	286	1330
Graft	gene-LOC107863592	transcript4722.NC_061113.1.nnic	novel_not_in_catalog	1009	1330
Graft	gene-LOC107856981	rna-XM_016701940.2	full-splice_match	903	1330
Graft	gene-LOC107863411	rna-XM_016709312.2	full-splice_match	1011	1329
Graft	gene-LOC107863914	rna-XM_016710113.2	full-splice_match	713	1329
Graft	novelGene_gene-LOC107868209_AS	transcript855.NC_061114.1.nnic	antisense	559	1329
Graft	gene-LOC107876957	transcript4431.NC_061111.1.nic	incomplete-splice_match	1156	1328
Graft	gene-LOC107871490	transcript4835.NC_061115.1.nnic	novel_not_in_catalog	918	1328
Graft	gene-LOC107854941	rna-XM_016699938.2	full-splice_match	980	1327
Graft	gene-LOC107855212	rna-XM_016700204.2	full-splice_match	1086	1327
Graft	gene-LOC107861709	rna-XM_016707043.2	full-splice_match	1034	1326
Graft	gene-LOC107870228	rna-XM_016716682.2	full-splice_match	2897	1326
Graft	gene-LOC107870791	transcript2686.NC_061115.1.nic	incomplete-splice_match	721	1326
Graft	gene-LOC107848079	transcript2137.NC_061121.1.nnic	novel_not_in_catalog	568	1326
Graft	gene-LOC107850664	transcript1295.NC_061122.1.nnic	novel_not_in_catalog	644	1326
Graft	gene-LOC107858973	rna-XM_016703810.2	full-splice_match	3730	1325
Graft	gene-LOC107862405	rna-XM_016707981.2	full-splice_match	661	1325
Graft	gene-LOC107849580	rna-XM_016694139.2	full-splice_match	438	1325
Graft	gene-LOC107851386	rna-XM_016696388.2	full-splice_match	714	1324
Graft	gene-LOC107850585	rna-XM_016695215.2	full-splice_match	1304	1324
Graft	gene-LOC107875497	transcript3456.NC_061111.1.nnic	novel_not_in_catalog	746	1322
Graft	gene-LOC107863527	transcript4932.NC_061113.1.nnic	novel_not_in_catalog	899	1322
Graft	novelGene_gene-LOC107868097_AS	transcript1346.NC_061114.1.nnic	antisense	366	1322
Graft	gene-LOC107871794	rna-XM_016718682.2	full-splice_match	2183	1321
Graft	gene-LOC107866984	rna-XM_016713051.2	full-splice_match	1197	1320
Graft	gene-LOC107878804	rna-XM_016725938.2	full-splice_match	1298	1320
Graft	gene-LOC124900077	transcript3338.NC_061117.1.nnic	novel_not_in_catalog	447	1320
Graft	gene-LOC107839298	rna-XM_016682719.2	full-splice_match	619	1320
Graft	gene-LOC107839488	transcript3852.NC_061118.1.nic	incomplete-splice_match	691	1320
Graft	gene-LOC107845527	transcript108.NC_061120.1.nic	incomplete-splice_match	849	1320
Graft	gene-LOC107864404	rna-XM_016710758.2	full-splice_match	1274	1319
Graft	gene-LOC124897263	rna-XR_007053995.1	full-splice_match	756	1319
Graft	gene-LOC107842959	rna-XM_047396135.1	full-splice_match	1539	1317
Graft	gene-LOC107850353	transcript114.NC_061122.1.nic	incomplete-splice_match	838	1316
Graft	gene-LOC107854152	transcript5508.NC_061111.1.nnic	genic	475	1313
Graft	gene-LOC107862604	transcript7458.NC_061113.1.nnic	novel_not_in_catalog	493	1312
Graft	gene-LOC107840009	rna-XM_016683699.2	full-splice_match	1091	1312
Graft	gene-LOC107864567	transcript1537.NC_061113.1.nnic	novel_not_in_catalog	797	1311
Graft	gene-LOC107867581	rna-XM_016713883.2	full-splice_match	1009	1311
Graft	gene-LOC107875506	rna-XM_016722248.2	full-splice_match	790	1311
Graft	gene-LOC107850218	transcript1420.NC_061117.1.nic	incomplete-splice_match	350	1310
Graft	novelGene_gene-LOC107855993_AS	transcript1566.NC_061120.1.nnic	antisense	412	1310
Graft	gene-LOC107850852	rna-XM_016695635.2	full-splice_match	593	1310
Graft	gene-LOC107878116	rna-XM_016725003.2	full-splice_match	956	1309
Graft	gene-LOC107862272	rna-XM_047409859.1	full-splice_match	1933	1309
Graft	gene-LOC107870723	rna-XR_001674297.2	full-splice_match	1523	1309
Graft	gene-LOC107838912	transcript2172.NC_061118.1.nic	incomplete-splice_match	347	1309
Graft	gene-LOC107847885	transcript371.NC_061121.1.nic	incomplete-splice_match	922	1308
Graft	gene-LOC107867255	transcript4437.NC_061114.1.nic	incomplete-splice_match	553	1307
Graft	gene-LOC107839518	rna-XM_016683035.2	full-splice_match	966	1307
Graft	novelGene_gene-LOC107843194_AS	transcript338.NC_061119.1.nnic	antisense	1101	1307
Graft	gene-LOC107867400	rna-XR_001673171.2	full-splice_match	488	1306
Graft	gene-LOC107847619	transcript2756.NC_061121.1.nnic	novel_not_in_catalog	400	1306
Graft	gene-LOC107870528	rna-XM_016717088.2	full-splice_match	991	1304
Graft	gene-LOC107871088	rna-XM_016717884.2	full-splice_match	1136	1304
Graft	gene-LOC107843077	rna-XM_016687244.2	full-splice_match	1767	1304
Graft	gene-LOC107845621	rna-XM_016690049.2	full-splice_match	1245	1304
Graft	gene-LOC107848119	transcript3696.NC_061121.1.nnic	novel_not_in_catalog	448	1304
Graft	gene-LOC107845597	transcript1724.NC_061120.1.nnic	novel_not_in_catalog	524	1303
Graft	gene-LOC107867729	transcript2804.NC_061114.1.nnic	novel_not_in_catalog	683	1302
Graft	novelGene_gene-LOC107842902_AS	transcript1155.NC_061119.1.nnic	antisense	553	1302
Graft	gene-LOC107843436	rna-XR_007046289.1	full-splice_match	3282	1302
Graft	gene-LOC107851473	rna-XM_016696508.2	full-splice_match	1740	1302
Graft	gene-LOC107843638	transcript6500.NC_061111.1.nic	incomplete-splice_match	739	1301
Graft	gene-LOC107859097	rna-XM_016703990.2	full-splice_match	1236	1301
Graft	gene-LOC107850634	transcript4488.NC_061122.1.nnic	novel_not_in_catalog	423	1301
Graft	gene-LOC107847414	transcript2368.NC_061121.1.nic	novel_in_catalog	677	1300
Graft	gene-LOC107858791	rna-XM_016703575.2	full-splice_match	1211	1298
Graft	gene-LOC107843937	rna-XM_016688381.2	full-splice_match	955	1298
Graft	gene-LOC107870135	rna-XM_016716564.2	full-splice_match	1516	1297
Graft	gene-LOC107853623	rna-XR_001669830.2	full-splice_match	747	1296
Graft	gene-LOC107859083	rna-XM_016703976.2	full-splice_match	894	1296
Graft	gene-LOC107863012	rna-XM_016708760.2	full-splice_match	1429	1296
Graft	gene-LOC107878513	rna-XM_016725532.2	full-splice_match	1327	1295
Graft	gene-LOC107863807	rna-XM_016709958.2	full-splice_match	1333	1294
Graft	gene-LOC107867191	rna-XM_016713328.2	full-splice_match	1049	1294
Graft	gene-LOC107878567	rna-XM_016725606.2	full-splice_match	2642	1294
Graft	gene-LOC107878225	transcript3223.NC_061117.1.nnic	novel_not_in_catalog	950	1294
Graft	gene-LOC107864440	rna-XM_016710803.2	full-splice_match	1544	1293
Graft	gene-LOC107878831	transcript5458.NC_061117.1.nic	incomplete-splice_match	516	1293
Graft	novelGene_gene-LOC107842835_AS	transcript1811.NC_061119.1.nnic	antisense	277	1293
Graft	gene-LOC107840941	transcript5285.NC_061119.1.nnic	novel_not_in_catalog	1110	1293
Graft	gene-LOC107843996	rna-XM_016688454.2	full-splice_match	1605	1293
Graft	gene-LOC107852285	rna-XM_016697349.2	full-splice_match	1812	1293
Graft	gene-LOC107864054	rna-XM_016710308.2	full-splice_match	3323	1292
Graft	gene-LOC107842966	transcript1240.NC_061119.1.nic	incomplete-splice_match	696	1292
Graft	gene-LOC107862911	rna-XM_016708624.2	full-splice_match	907	1289
Graft	gene-LOC107840409	transcript7057.NC_061118.1.nnic	novel_not_in_catalog	496	1288
Graft	gene-LOC107851239	transcript41.NC_061122.1.nic	incomplete-splice_match	1117	1288
Graft	gene-LOC107859458	transcript3976.NC_061112.1.nnic	novel_not_in_catalog	640	1287
Graft	novelGene_gene-LOC107843872_AS	transcript4853.NC_061120.1.nnic	antisense	425	1287
Graft	gene-LOC107869807	transcript2128.NC_061111.1.nnic	novel_not_in_catalog	745	1286
Graft	gene-LOC107839200	transcript2975.NC_061118.1.nic	incomplete-splice_match	1038	1284
Graft	novelGene_gene-LOC107848242_AS	transcript7418.NC_061111.1.nnic	antisense	177	1283
Graft	gene-LOC107862424	transcript7723.NC_061113.1.nnic	novel_not_in_catalog	751	1282
Graft	novelGene_gene-LOC107866761_AS	transcript5999.NC_061114.1.nnic	antisense	488	1282
Graft	gene-LOC107860591	rna-XM_016705992.2	full-splice_match	1352	1281
Graft	gene-LOC107866783	rna-XM_016712762.2	full-splice_match	1990	1281
Graft	gene-LOC107850622	transcript4268.NC_061122.1.nnic	novel_not_in_catalog	1088	1281
Graft	gene-LOC107853714	rna-XM_016698691.2	full-splice_match	1162	1278
Graft	gene-LOC107878611	rna-XM_016725654.2	full-splice_match	855	1277
Graft	gene-LOC107843432	rna-XR_007046285.1	full-splice_match	604	1277
Graft	gene-LOC107867684	rna-XM_016714038.2	full-splice_match	2729	1276
Graft	gene-LOC107839344	rna-XM_016682786.2	full-splice_match	1170	1276
Graft	gene-LOC107838741	rna-XM_047394261.1	full-splice_match	6071	1276
Graft	gene-LOC107858583	transcript1302.NC_061112.1.nic	incomplete-splice_match	449	1275
Graft	gene-LOC107863686	transcript3898.NC_061113.1.nic	incomplete-splice_match	827	1275
Graft	gene-LOC107850707	rna-XM_016695418.2	full-splice_match	2495	1275
Graft	gene-LOC107838908	transcript2146.NC_061118.1.nnic	novel_not_in_catalog	545	1274
Graft	gene-LOC107871318	transcript3439.NC_061122.1.nnic	novel_not_in_catalog	557	1272
Graft	gene-LOC107868157	transcript1120.NC_061114.1.nnic	novel_not_in_catalog	489	1271
Graft	gene-LOC107878234	transcript4276.NC_061119.1.nnic	novel_not_in_catalog	967	1271
Graft	gene-LOC107859299	rna-XM_016704264.2	full-splice_match	1306	1270
Graft	gene-LOC107859601	rna-XM_047407068.1	full-splice_match	1130	1270
Graft	gene-LOC107849818	transcript7684.NC_061111.1.nic	incomplete-splice_match	698	1268
Graft	gene-LOC107842329	transcript4025.NC_061119.1.nnic	novel_not_in_catalog	872	1268
Graft	gene-LOC107851262	rna-XM_016696210.2	full-splice_match	2014	1268
Graft	gene-LOC107875996	transcript4696.NC_061116.1.nnic	novel_not_in_catalog	999	1267
Graft	gene-LOC107844543	rna-XM_016688938.2	full-splice_match	567	1266
Graft	gene-LOC107859382	transcript3595.NC_061112.1.nnic	novel_not_in_catalog	271	1266
Graft	gene-LOC107843013	transcript1111.NC_061119.1.nnic	novel_not_in_catalog	719	1266
Graft	gene-LOC107863147	rna-XM_047409417.1	full-splice_match	2477	1265
Graft	gene-LOC107873477	transcript1164.NC_061116.1.nnic	novel_not_in_catalog	673	1265
Graft	gene-LOC107845532	rna-XM_016689908.2	full-splice_match	1243	1264
Graft	gene-LOC107840217	transcript5339.NC_061111.1.nnic	genic	457	1263
Graft	gene-LOC107862025	transcript8852.NC_061113.1.nic	incomplete-splice_match	974	1263
Graft	gene-LOC107847367	transcript4088.NC_061121.1.nic	incomplete-splice_match	646	1263
Graft	gene-LOC107878262	rna-XM_016725182.2	full-splice_match	1263	1262
Graft	gene-LOC107845558	transcript483.NC_061120.1.nnic	novel_not_in_catalog	581	1262
Graft	gene-LOC107878681	rna-XM_016725760.2	full-splice_match	1125	1261
Graft	gene-LOC107839205	rna-XM_016682600.2	full-splice_match	906	1261
Graft	gene-LOC107847033	rna-XM_016691290.2	full-splice_match	2108	1261
Graft	gene-LOC107875890	transcript5482.NC_061116.1.nnic	novel_not_in_catalog	258	1260
Graft	gene-LOC107870215	rna-XM_016716664.2	full-splice_match	2525	1258
Graft	gene-LOC107872795	rna-XM_016719401.2	full-splice_match	1635	1258
Graft	gene-LOC107851693	rna-XM_016696780.2	full-splice_match	1396	1256
Graft	gene-LOC107851235	transcript2521.NC_061122.1.nic	incomplete-splice_match	502	1256
Graft	gene-LOC107841216	rna-XM_016685198.2	full-splice_match	1773	1255
Graft	gene-LOC107867916	rna-XM_016714404.2	full-splice_match	838	1255
Graft	gene-LOC107853865	transcript1242.NC_061115.1.nnic	novel_not_in_catalog	1232	1255
Graft	novelGene_gene-LOC107840950_AS	transcript5207.NC_061119.1.nnic	antisense	407	1255
Graft	gene-LOC107872672	rna-XM_016719302.2	full-splice_match	726	1254
Graft	gene-LOC107858671	rna-XM_016703428.2	full-splice_match	1309	1254
Graft	gene-LOC107855066	transcript3263.NC_061114.1.nnic	novel_not_in_catalog	879	1254
Graft	gene-LOC107848103	transcript1245.NC_061121.1.nic	incomplete-splice_match	730	1254
Graft	gene-LOC107860534	transcript7003.NC_061112.1.nnic	novel_not_in_catalog	487	1253
Graft	novelGene_gene-LOC107878333_AS	transcript3668.NC_061117.1.nnic	antisense	394	1252
Graft	gene-LOC107859003	rna-XM_016703849.2	full-splice_match	883	1251
Graft	gene-LOC107843622	transcript3818.NC_061120.1.nnic	novel_not_in_catalog	1005	1251
Graft	gene-LOC107847311	transcript4630.NC_061121.1.nic	incomplete-splice_match	794	1251
Graft	gene-LOC107851230	transcript3963.NC_061122.1.nnic	novel_not_in_catalog	1011	1250
Graft	gene-LOC107846016	rna-XM_047396063.1	full-splice_match	1034	1249
Graft	gene-LOC107863667	transcript4048.NC_061113.1.nic	incomplete-splice_match	512	1248
Graft	gene-LOC107870136	transcript428.NC_061115.1.nnic	novel_not_in_catalog	895	1248
Graft	novelGene_gene-LOC107852716_AS	transcript3386.NC_061116.1.nnic	antisense	638	1248
Graft	gene-LOC107839999_gene-LOC107840003	transcript5633.NC_061118.1.nnic	fusion	292	1248
Graft	gene-LOC107851434	transcript5600.NC_061122.1.nnic	novel_not_in_catalog	392	1248
Graft	gene-LOC107864496	rna-XM_016710883.2	full-splice_match	1566	1247
Graft	gene-LOC107861909	rna-XR_001671877.2	full-splice_match	1273	1247
Graft	gene-LOC107856973	transcript1820.NC_061118.1.nic	incomplete-splice_match	428	1247
Graft	gene-LOC107871511	rna-XM_047412358.1	full-splice_match	1908	1245
Graft	gene-LOC107850786	transcript4324.NC_061122.1.nic	incomplete-splice_match	579	1245
Graft	gene-LOC107867190	rna-XM_047411148.1	full-splice_match	1322	1243
Graft	gene-LOC107877888	rna-XR_001676607.2	full-splice_match	801	1241
Graft	gene-LOC107849557	rna-XM_016694110.2	full-splice_match	907	1241
Graft	gene-LOC107877946	transcript2792.NC_061120.1.nic	incomplete-splice_match	402	1240
Graft	gene-LOC107860069	rna-XM_016705284.2	full-splice_match	1584	1239
Graft	gene-LOC107838742	transcript255.NC_061118.1.nnic	novel_not_in_catalog	974	1238
Graft	novelGene_gene-LOC107843190_AS	transcript302.NC_061119.1.nnic	antisense	196	1238
Graft	gene-LOC107848070	rna-XM_016692735.2	full-splice_match	1253	1238
Graft	gene-LOC107851106	transcript1607.NC_061122.1.nic	incomplete-splice_match	931	1238
Graft	gene-LOC107850873	rna-XM_016695674.2	full-splice_match	1641	1237
Graft	gene-LOC124899151	rna-XR_007056287.1	full-splice_match	215	1237
Graft	gene-LOC107863557	rna-XM_016709524.2	full-splice_match	1321	1236
Graft	gene-LOC107842445	rna-XM_016686293.2	full-splice_match	1268	1236
Graft	gene-LOC107842981	rna-XM_016687092.2	full-splice_match	2039	1236
Graft	gene-LOC107855939	rna-XM_016700941.2	full-splice_match	944	1235
Graft	gene-LOC107863127	rna-XM_016708924.2	full-splice_match	1382	1234
Graft	gene-LOC107864501	transcript980.NC_061113.1.nnic	novel_not_in_catalog	253	1234
Graft	gene-LOC107867163	transcript4646.NC_061114.1.nic	incomplete-splice_match	656	1234
Graft	gene-LOC107866519	rna-XM_016712566.2	full-splice_match	1511	1233
Graft	gene-LOC124885635	rna-XR_007042960.1	full-splice_match	2249	1233
Graft	novelGene_gene-LOC107850455_AS	transcript5717.NC_061122.1.nnic	antisense	672	1233
Graft	gene-LOC107862578	rna-XM_016708199.2	full-splice_match	1108	1231
Graft	gene-LOC107839615	rna-XM_016683186.2	full-splice_match	499	1230
Graft	gene-LOC107877489	transcript72.NC_061117.1.nic	incomplete-splice_match	635	1229
Graft	gene-LOC107840606	transcript7732.NC_061118.1.nic	incomplete-splice_match	796	1229
Graft	gene-LOC107870399	transcript2276.NC_061111.1.nnic	novel_not_in_catalog	1075	1228
Graft	gene-LOC107875609	rna-XM_047414069.1	full-splice_match	633	1228
Graft	gene-LOC107875923	transcript5310.NC_061116.1.nic	incomplete-splice_match	1019	1228
Graft	gene-LOC107840075	rna-XM_016683799.2	full-splice_match	1616	1228
Graft	gene-LOC107873060	rna-XM_016719770.2	full-splice_match	895	1227
Graft	gene-LOC107875893	transcript5471.NC_061116.1.nnic	genic	510	1227
Graft	novelGene_gene-LOC107847640_AS	transcript6962.NC_061111.1.nnic	antisense	382	1226
Graft	gene-LOC107878931	rna-XM_016726112.2	full-splice_match	1365	1226
Graft	gene-LOC107842883	rna-XM_016686925.2	full-splice_match	1327	1226
Graft	gene-LOC107843676	transcript3942.NC_061120.1.nic	incomplete-splice_match	490	1224
Graft	gene-LOC107850168	rna-XM_016694583.2	full-splice_match	1962	1224
Graft	gene-LOC107855314	rna-XM_016700314.2	full-splice_match	874	1223
Graft	gene-LOC107854989	rna-XM_047402928.1	full-splice_match	1272	1222
Graft	gene-LOC107875759	rna-XM_016722585.2	full-splice_match	1323	1222
Graft	gene-LOC107844632	transcript866.NC_061118.1.nnic	genic	114	1222
Graft	gene-LOC124897140	rna-XM_047409644.1	full-splice_match	501	1221
Graft	gene-LOC107876167	transcript4036.NC_061116.1.nnic	novel_not_in_catalog	610	1221
Graft	gene-LOC107875950	transcript5214.NC_061116.1.nnic	novel_not_in_catalog	295	1221
Graft	gene-LOC107878086	transcript2422.NC_061117.1.nic	incomplete-splice_match	647	1220
Graft	gene-LOC107839845	transcript5255.NC_061118.1.nic	incomplete-splice_match	605	1220
Graft	gene-LOC107851071	rna-XM_016695972.2	full-splice_match	1264	1220
Graft	gene-LOC107853476	rna-XM_016698463.2	full-splice_match	804	1219
Graft	gene-LOC107845841	transcript1298.NC_061120.1.nnic	novel_not_in_catalog	899	1219
Graft	gene-LOC107860762	rna-XM_016706235.2	full-splice_match	2812	1216
Graft	gene-LOC107844382	rna-XM_016688818.2	full-splice_match	856	1215
Graft	gene-LOC107878416	transcript3881.NC_061117.1.nnic	novel_not_in_catalog	605	1214
Graft	gene-LOC107870549	rna-XM_016717115.2	full-splice_match	837	1212
Graft	gene-LOC107850219	transcript3572.NC_061122.1.nic	incomplete-splice_match	792	1212
Graft	gene-LOC107870034	transcript224.NC_061115.1.nnic	novel_not_in_catalog	424	1211
Graft	gene-LOC107847268	rna-XM_016691460.2	full-splice_match	2041	1211
Graft	gene-LOC107873461	transcript1236.NC_061116.1.nic	incomplete-splice_match	1120	1210
Graft	gene-LOC107848239	rna-XM_016692950.2	full-splice_match	512	1210
Graft	gene-LOC107839261	rna-XM_016682673.2	full-splice_match	914	1209
Graft	gene-LOC107871478	rna-XM_016718426.2	full-splice_match	764	1208
Graft	gene-LOC107873216	transcript2420.NC_061116.1.nnic	novel_not_in_catalog	480	1208
Graft	gene-LOC107839741	rna-XM_047394786.1	full-splice_match	2040	1208
Graft	gene-LOC107867734	rna-XM_016714114.2	full-splice_match	804	1207
Graft	gene-LOC107851303	rna-XM_016696260.2	full-splice_match	1033	1207
Graft	gene-LOC107838710	transcript108.NC_061118.1.nnic	novel_not_in_catalog	279	1206
Graft	gene-LOC107863800	transcript3800.NC_061113.1.nic	incomplete-splice_match	1051	1204
Graft	gene-LOC107843024	transcript1060.NC_061119.1.nic	incomplete-splice_match	609	1204
Graft	gene-LOC107841771	transcript4619.NC_061119.1.nnic	novel_not_in_catalog	325	1204
Graft	gene-LOC107867449	transcript1217.NC_061111.1.nnic	genic	329	1203
Graft	gene-LOC107863996	rna-XM_047409271.1	full-splice_match	2754	1203
Graft	gene-LOC107839289	rna-XM_016682711.2	full-splice_match	1868	1203
Graft	gene-LOC107839284	rna-XM_016682704.2	full-splice_match	2072	1202
Graft	gene-LOC107840292	rna-XM_016684115.2	full-splice_match	1281	1202
Graft	gene-LOC107878254	rna-XM_016725172.2	full-splice_match	1009	1202
Graft	gene-LOC107867566	rna-XM_016713857.2	full-splice_match	750	1199
Graft	gene-LOC107867602	transcript3447.NC_061114.1.nic	incomplete-splice_match	818	1198
Graft	gene-LOC107873322	transcript2199.NC_061116.1.nnic	novel_not_in_catalog	522	1198
Graft	gene-LOC107871122	rna-XM_016717923.2	full-splice_match	1318	1197
Graft	gene-LOC107850622	transcript4270.NC_061122.1.nic	incomplete-splice_match	428	1197
Graft	gene-LOC107860193	rna-XM_047407337.1	full-splice_match	1049	1196
Graft	gene-LOC107861811	transcript9882.NC_061113.1.nnic	novel_not_in_catalog	938	1196
Graft	gene-LOC107868245	transcript709.NC_061114.1.nic	incomplete-splice_match	678	1196
Graft	novelGene_gene-LOC107850333_AS	transcript4224.NC_061122.1.nnic	antisense	888	1196
Graft	gene-LOC107840817	transcript5641.NC_061111.1.nnic	novel_not_in_catalog	722	1195
Graft	gene-LOC107845545	transcript622.NC_061120.1.nnic	novel_not_in_catalog	354	1194
Graft	gene-LOC107851159	transcript3976.NC_061122.1.nnic	novel_not_in_catalog	567	1194
Graft	gene-LOC107843776	rna-XM_016688166.2	full-splice_match	1195	1193
Graft	gene-LOC107859493	rna-XM_016704533.2	full-splice_match	1458	1192
Graft	gene-LOC107860111	transcript5836.NC_061112.1.nnic	novel_not_in_catalog	390	1192
Graft	gene-LOC107878076	rna-XM_016724952.2	full-splice_match	2336	1192
Graft	gene-LOC107870839	rna-XM_016717506.2	full-splice_match	728	1190
Graft	novelGene_gene-LOC107874232_AS	transcript6772.NC_061111.1.nnic	antisense	390	1189
Graft	gene-LOC107863659	rna-XM_016709688.2	full-splice_match	1222	1189
Graft	gene-LOC107856341	rna-XM_016701345.2	full-splice_match	1395	1188
Graft	gene-LOC107839439	rna-XM_016682924.2	full-splice_match	1213	1188
Graft	gene-LOC107875638	transcript6257.NC_061116.1.nnic	novel_not_in_catalog	606	1187
Graft	gene-LOC107875468	transcript6827.NC_061116.1.nnic	novel_not_in_catalog	552	1187
Graft	gene-LOC107843616	rna-XM_016687940.2	full-splice_match	2040	1187
Graft	gene-LOC107878852	transcript5568.NC_061117.1.nic	incomplete-splice_match	746	1184
Graft	gene-LOC107847886	transcript4596.NC_061121.1.nic	incomplete-splice_match	849	1184
Graft	gene-LOC107854372	transcript3916.NC_061111.1.nic	incomplete-splice_match	314	1182
Graft	gene-LOC107839736	rna-XM_016683350.2	full-splice_match	1537	1182
Graft	gene-LOC107869413	rna-XM_016715955.2	full-splice_match	754	1180
Graft	gene-LOC107878149	rna-XM_047393857.1	full-splice_match	1213	1180
Graft	gene-LOC107842609	transcript2476.NC_061119.1.nic	incomplete-splice_match	861	1180
Graft	gene-LOC107878685	transcript4672.NC_061117.1.nnic	novel_not_in_catalog	615	1179
Graft	novelGene_gene-LOC107860278_AS	transcript6307.NC_061112.1.nnic	antisense	267	1178
Graft	gene-LOC107863465	transcript4703.NC_061113.1.nnic	novel_not_in_catalog	972	1178
Graft	gene-LOC107873717	rna-XM_016720655.2	full-splice_match	809	1177
Graft	gene-LOC107864282	rna-XM_016710615.2	full-splice_match	4835	1176
Graft	novelGene_gene-LOC107851448_AS	transcript3082.NC_061122.1.nnic	antisense	293	1176
Graft	gene-LOC107843553	transcript3486.NC_061120.1.nnic	novel_not_in_catalog	279	1175
Graft	gene-LOC107862038	rna-XM_016707474.2	full-splice_match	2823	1174
Graft	gene-LOC107866967	transcript5180.NC_061114.1.nnic	novel_not_in_catalog	468	1174
Graft	gene-LOC107840661	rna-XM_047394223.1	full-splice_match	2456	1173
Graft	gene-LOC107866918	rna-XM_016712962.2	full-splice_match	728	1172
Graft	gene-LOC107839628	transcript4387.NC_061118.1.nnic	novel_not_in_catalog	705	1171
Graft	gene-LOC107875458	rna-XM_016722187.2	full-splice_match	1145	1170
Graft	gene-LOC107840581	rna-XM_016684484.2	full-splice_match	1140	1170
Graft	gene-LOC107839670	rna-XM_016683255.2	full-splice_match	1303	1168
Graft	gene-LOC107873302	transcript1903.NC_061116.1.nic	incomplete-splice_match	711	1168
Graft	gene-LOC107873237	transcript2085.NC_061116.1.nnic	novel_not_in_catalog	1250	1167
Graft	gene-LOC107843023	rna-XM_016687147.2	full-splice_match	1265	1167
Graft	gene-LOC107867887	rna-XM_047393613.1	full-splice_match	2418	1166
Graft	gene-LOC107859396	rna-XM_016704395.2	full-splice_match	1695	1166
Graft	gene-LOC107862968	transcript6397.NC_061113.1.nic	incomplete-splice_match	1200	1166
Graft	gene-LOC107864235	rna-XM_016710561.2	full-splice_match	2190	1164
Graft	gene-LOC107854291	rna-XM_016699298.2	full-splice_match	2619	1164
Graft	novelGene_gene-LOC107863177_AS	transcript5767.NC_061113.1.nnic	antisense	316	1162
Graft	gene-LOC107871349	transcript4488.NC_061115.1.nnic	novel_not_in_catalog	487	1162
Graft	gene-LOC107867452	rna-XM_016713704.2	full-splice_match	1101	1161
Graft	gene-LOC107840374	rna-XM_016684214.2	full-splice_match	904	1161
Graft	gene-LOC107843980	transcript6576.NC_061111.1.nic	incomplete-splice_match	694	1160
Graft	gene-LOC107867044	transcript4984.NC_061114.1.nnic	novel_not_in_catalog	813	1160
Graft	gene-LOC107847721	rna-XM_016692157.2	full-splice_match	857	1160
Graft	gene-LOC107863196	rna-XM_016709013.2	full-splice_match	1535	1159
Graft	gene-LOC107875736	rna-XM_016722556.2	full-splice_match	1441	1158
Graft	gene-LOC107878468	rna-XM_047415456.1	full-splice_match	1352	1158
Graft	gene-LOC107868499	transcript43.NC_061114.1.nnic	novel_not_in_catalog	442	1157
Graft	gene-LOC107870642	rna-XM_016717235.2	full-splice_match	1114	1157
Graft	gene-LOC107871325	rna-XM_016718229.2	full-splice_match	1393	1157
Graft	gene-LOC107850494	transcript708.NC_061122.1.nnic	novel_not_in_catalog	889	1157
Graft	gene-LOC107873444	transcript1079.NC_061116.1.nic	incomplete-splice_match	436	1156
Graft	gene-LOC107856441	rna-XM_016701449.2	full-splice_match	822	1156
Graft	gene-LOC107850430	transcript3365.NC_061122.1.nic	incomplete-splice_match	760	1156
Graft	novelGene_gene-LOC107840575_AS	transcript7639.NC_061118.1.nnic	antisense	827	1155
Graft	gene-LOC107845604	transcript1624.NC_061120.1.nic	incomplete-splice_match	985	1155
Graft	gene-LOC107875548	rna-XM_016722305.2	full-splice_match	513	1154
Graft	gene-LOC107877683	transcript675.NC_061117.1.nnic	novel_not_in_catalog	967	1154
Graft	gene-LOC107840600	transcript7711.NC_061118.1.nnic	novel_not_in_catalog	536	1154
Graft	gene-LOC107877660	transcript562.NC_061117.1.nnic	novel_not_in_catalog	1138	1153
Graft	gene-LOC107838735	rna-XM_016681916.2	full-splice_match	1628	1153
Graft	gene-LOC107839912	rna-NM_001398338.1	full-splice_match	686	1152
Graft	gene-LOC107838920	transcript1944.NC_061118.1.nnic	novel_not_in_catalog	423	1152
Graft	gene-LOC107841018	transcript4940.NC_061119.1.nic	incomplete-splice_match	695	1152
Graft	gene-LOC107856445	rna-XM_016701455.2	full-splice_match	1168	1152
Graft	gene-LOC107863441	rna-XM_016709351.2	full-splice_match	1729	1150
Graft	gene-LOC107873014	rna-XM_016719703.2	full-splice_match	1847	1150
Graft	gene-LOC107842884	rna-XM_016686928.2	full-splice_match	924	1149
Graft	gene-LOC107839045	rna-XM_016682386.2	full-splice_match	1935	1149
Graft	gene-LOC107843363	rna-XM_016687613.2	full-splice_match	1562	1149
Graft	gene-LOC107857031	transcript4464.NC_061120.1.nnic	novel_not_in_catalog	421	1149
Graft	gene-LOC107859803	rna-XM_016704913.2	full-splice_match	1188	1148
Graft	gene-LOC107862540	rna-XM_016708152.2	full-splice_match	2034	1147
Graft	gene-LOC107854970	rna-XR_001670146.2	full-splice_match	5624	1146
Graft	gene-LOC107862004	rna-XM_016707427.2	full-splice_match	1407	1146
Graft	gene-LOC107853880	transcript1111.NC_061115.1.nnic	novel_not_in_catalog	393	1146
Graft	gene-LOC107847453	rna-XM_047399392.1	full-splice_match	2170	1145
Graft	gene-LOC107862370	rna-XM_016707926.2	full-splice_match	1108	1144
Graft	gene-LOC107879301	rna-XM_047394620.1	full-splice_match	2440	1143
Graft	gene-LOC107851338	rna-XM_016696311.2	full-splice_match	1533	1143
Graft	gene-LOC107878062	rna-XM_016724935.2	full-splice_match	3855	1142
Graft	gene-LOC107872818	rna-XM_016719434.2	full-splice_match	1178	1142
Graft	gene-LOC107840591	rna-XM_016684499.2	full-splice_match	2060	1142
Graft	gene-LOC107845386	rna-XM_016689677.2	full-splice_match	833	1142
Graft	gene-LOC107843130	rna-XM_016687315.2	full-splice_match	2160	1140
Graft	gene-LOC107858603	transcript1253.NC_061112.1.nnic	novel_not_in_catalog	944	1140
Graft	gene-LOC107864360	rna-XM_047408884.1	full-splice_match	784	1140
Graft	gene-LOC107839710	rna-XM_016683317.2	full-splice_match	2249	1137
Graft	gene-LOC107840904	rna-XM_016684849.2	full-splice_match	2497	1137
Graft	gene-LOC107864781	rna-XM_016711210.2	full-splice_match	903	1136
Graft	novelGene_gene-LOC107859802_AS	transcript4937.NC_061112.1.nnic	antisense	267	1136
Graft	gene-LOC107871233	transcript3950.NC_061115.1.nic	incomplete-splice_match	605	1136
Graft	gene-LOC107876022	transcript4611.NC_061116.1.nnic	novel_not_in_catalog	347	1136
Graft	gene-LOC107875696	transcript6116.NC_061116.1.nic	incomplete-splice_match	696	1136
Graft	gene-LOC107841913	transcript5936.NC_061111.1.nnic	novel_not_in_catalog	681	1135
Graft	gene-LOC107878527	rna-XM_016725550.2	full-splice_match	1080	1134
Graft	gene-LOC107847461	rna-XM_016691730.2	full-splice_match	2216	1134
Graft	gene-LOC107863168	rna-XM_016708975.2	full-splice_match	2370	1133
Graft	gene-LOC107871210	transcript3877.NC_061115.1.nnic	genic	361	1133
Graft	gene-LOC107848082	rna-XM_016692758.2	full-splice_match	761	1131
Graft	gene-LOC107878493	rna-XM_016725509.2	full-splice_match	1496	1131
Graft	gene-LOC107840312	transcript6655.NC_061118.1.nic	incomplete-splice_match	662	1131
Graft	gene-LOC107851083	rna-XM_016695989.2	full-splice_match	1377	1131
Graft	gene-LOC107871284	rna-XM_016718165.2	full-splice_match	1047	1130
Graft	gene-LOC107845374	transcript2270.NC_061120.1.nic	incomplete-splice_match	575	1130
Graft	gene-LOC107847657	transcript4575.NC_061121.1.nic	incomplete-splice_match	684	1130
Graft	gene-LOC107873410	rna-NM_001325032.1	full-splice_match	1274	1129
Graft	gene-LOC107847778	rna-XM_016692261.2	full-splice_match	1665	1129
Graft	gene-LOC107858493	rna-XR_007050916.1	full-splice_match	2549	1128
Graft	gene-LOC107875174	rna-XM_016721782.2	full-splice_match	558	1128
Graft	gene-LOC107839844	rna-XM_016683482.2	full-splice_match	930	1128
Graft	gene-LOC107845586	rna-XM_047394368.1	full-splice_match	1464	1128
Graft	gene-LOC107842716	transcript3060.NC_061119.1.nic	incomplete-splice_match	849	1128
Graft	gene-LOC107840837	transcript7274.NC_061111.1.nic	incomplete-splice_match	738	1127
Graft	novelGene_gene-LOC107863714_AS	transcript4540.NC_061113.1.nnic	antisense	419	1126
Graft	gene-LOC107871293	transcript4141.NC_061115.1.nnic	novel_not_in_catalog	663	1126
Graft	gene-LOC107850666	rna-XM_016695359.2	full-splice_match	1314	1126
Graft	gene-LOC107867884	rna-XM_016714356.2	full-splice_match	2421	1125
Graft	gene-LOC107867888	rna-XM_016714357.2	full-splice_match	3559	1125
Graft	gene-LOC107855400	rna-XM_016700404.2	full-splice_match	5784	1125
Graft	gene-LOC107877388	rna-XM_016724042.2	full-splice_match	1202	1125
Graft	gene-LOC107853881	rna-XM_016698863.2	full-splice_match	1869	1124
Graft	gene-LOC107845565	rna-XM_016689967.2	full-splice_match	1102	1124
Graft	gene-LOC107848681	rna-XM_047399222.1	full-splice_match	1057	1124
Graft	gene-LOC107852614	rna-XM_016697648.2	full-splice_match	734	1123
Graft	gene-LOC107841845	transcript5898.NC_061111.1.nnic	novel_not_in_catalog	1143	1123
Graft	gene-LOC107862910	rna-XM_016708621.2	full-splice_match	5039	1123
Graft	gene-LOC107838985	transcript646.NC_061118.1.nic	incomplete-splice_match	618	1123
Graft	gene-LOC107850601	transcript7568.NC_061111.1.nic	incomplete-splice_match	946	1122
Graft	gene-LOC107858930	transcript2067.NC_061112.1.nic	incomplete-splice_match	995	1122
Graft	gene-LOC107859718	transcript4603.NC_061112.1.nnic	novel_not_in_catalog	821	1122
Graft	gene-LOC107842851	rna-XM_016686887.2	full-splice_match	1146	1122
Graft	gene-LOC107858645	transcript1322.NC_061112.1.nic	incomplete-splice_match	633	1120
Graft	gene-LOC107870138	rna-XM_016716568.2	full-splice_match	826	1119
Graft	gene-LOC107870812	rna-XM_016717468.2	full-splice_match	741	1119
Graft	gene-LOC107838830	rna-XM_047397138.1	full-splice_match	2132	1118
Graft	gene-LOC107859881	rna-XM_016705026.2	full-splice_match	762	1117
Graft	gene-LOC107859999	transcript5380.NC_061112.1.nnic	novel_not_in_catalog	499	1117
Graft	gene-LOC107876015	rna-NM_001325081.1	full-splice_match	1648	1117
Graft	gene-LOC107875624	transcript6329.NC_061116.1.nnic	novel_not_in_catalog	435	1117
Graft	gene-LOC107839056	rna-XM_016682403.2	full-splice_match	797	1117
Graft	gene-LOC107843245	rna-XM_016687498.2	full-splice_match	1801	1117
Graft	gene-LOC107871214	rna-XM_016718072.2	full-splice_match	1240	1116
Graft	gene-LOC107860646	rna-XM_047407592.1	full-splice_match	2885	1116
Graft	gene-LOC107863306	rna-XM_016709175.2	full-splice_match	817	1116
Graft	gene-LOC107856179	transcript3981.NC_061117.1.nic	incomplete-splice_match	922	1116
Graft	gene-LOC107850180	rna-XM_016694599.2	full-splice_match	1010	1116
Graft	gene-LOC107875541	rna-XM_016722298.2	full-splice_match	1956	1115
Graft	gene-LOC107853580	transcript3569.NC_061121.1.nic	incomplete-splice_match	1032	1115
Graft	gene-LOC107866592	rna-XM_016712628.2	full-splice_match	1242	1114
Graft	gene-LOC107864054	transcript2886.NC_061113.1.nnic	novel_not_in_catalog	455	1114
Graft	gene-LOC107856233	transcript2220.NC_061117.1.nic	incomplete-splice_match	660	1114
Graft	gene-LOC107857553	transcript3546.NC_061119.1.nnic	novel_not_in_catalog	910	1114
Graft	gene-LOC107857630	transcript463.NC_061112.1.nic	incomplete-splice_match	903	1113
Graft	gene-LOC107840165	transcript6164.NC_061118.1.nnic	novel_not_in_catalog	472	1112
Graft	gene-LOC107839622	rna-XM_016683196.2	full-splice_match	1779	1111
Graft	gene-LOC107870032	rna-XM_016716421.2	full-splice_match	1413	1110
Graft	gene-LOC107870211	rna-XM_047412049.1	full-splice_match	938	1110
Graft	gene-LOC107851068	rna-XM_016695967.2	full-splice_match	1037	1110
Graft	gene-LOC107870485	rna-XM_016717023.2	full-splice_match	1579	1110
Graft	gene-LOC107848172	transcript7358.NC_061111.1.nnic	novel_not_in_catalog	771	1109
Graft	novelGene_gene-LOC107875329_AS	transcript7628.NC_061116.1.nnic	antisense	237	1109
Graft	gene-LOC107851360	rna-XM_016696345.2	full-splice_match	961	1109
Graft	gene-LOC107859554	rna-XM_016704601.2	full-splice_match	2094	1108
Graft	gene-LOC107844081	transcript24.NC_061120.1.nic	incomplete-splice_match	617	1108
Graft	gene-LOC107871542	transcript2717.NC_061111.1.nnic	novel_not_in_catalog	1021	1107
Graft	gene-LOC107872880	rna-XM_016719532.2	full-splice_match	1324	1107
Graft	gene-LOC107874626	rna-XM_016721387.2	full-splice_match	682	1107
Graft	gene-LOC107850795	transcript147.NC_061122.1.nic	novel_in_catalog	1274	1107
Graft	gene-LOC107839122	transcript2659.NC_061118.1.nnic	novel_not_in_catalog	586	1106
Graft	gene-LOC107878073	rna-XM_016724955.2	full-splice_match	1189	1105
Graft	gene-LOC107866767	rna-XM_016712730.2	full-splice_match	1277	1105
Graft	gene-LOC107867176	rna-XM_016713310.2	full-splice_match	3193	1104
Graft	gene-LOC107854360	rna-XM_016699368.2	full-splice_match	1065	1104
Graft	gene-LOC107875817	transcript5695.NC_061116.1.nnic	novel_not_in_catalog	514	1104
Graft	gene-LOC107847867	rna-XM_016692431.2	full-splice_match	1829	1104
Graft	gene-LOC107858586	rna-XM_016703316.2	full-splice_match	1336	1103
Graft	gene-LOC107864621	rna-XM_016711043.2	full-splice_match	869	1102
Graft	gene-LOC107869421	transcript2022.NC_061111.1.nnic	novel_not_in_catalog	717	1101
Graft	gene-LOC107862485	rna-XM_016708084.2	full-splice_match	3746	1101
Graft	gene-LOC107873720	transcript338.NC_061116.1.nnic	novel_not_in_catalog	216	1101
Graft	gene-LOC107860796	transcript8005.NC_061112.1.nnic	novel_not_in_catalog	834	1100
Graft	gene-LOC107855029	transcript3609.NC_061117.1.nic	incomplete-splice_match	696	1100
Graft	gene-LOC107851363	transcript4933.NC_061122.1.nnic	novel_not_in_catalog	678	1100
Graft	gene-LOC107838832	rna-XM_016682055.2	full-splice_match	1159	1099
Graft	gene-LOC107850768	rna-XM_047400612.1	full-splice_match	2644	1099
Graft	gene-LOC107850238	rna-XM_047400748.1	full-splice_match	2085	1099
Graft	gene-LOC107868176	rna-XM_016714781.2	full-splice_match	1841	1098
Graft	gene-LOC107873284	transcript2363.NC_061116.1.nnic	novel_not_in_catalog	406	1098
Graft	gene-LOC107867529	rna-XM_016713815.2	full-splice_match	2525	1097
Graft	gene-LOC107861843	transcript9769.NC_061113.1.nic	incomplete-splice_match	630	1096
Graft	gene-LOC107843355	rna-XM_016687599.2	full-splice_match	392	1095
Graft	gene-LOC107843614	rna-XM_016687938.1	full-splice_match	815	1095
Graft	gene-LOC107847456	transcript2777.NC_061121.1.nnic	novel_not_in_catalog	1203	1094
Graft	gene-LOC107873321	rna-XM_016720135.2	full-splice_match	1095	1092
Graft	gene-LOC107857076	rna-NM_001324739.1	full-splice_match	850	1092
Graft	gene-LOC107844335	rna-XM_016688782.2	full-splice_match	959	1091
Graft	gene-LOC107875751	transcript5919.NC_061116.1.nnic	novel_not_in_catalog	606	1091
Graft	gene-LOC107848286	rna-XM_016693014.2	full-splice_match	780	1091
Graft	gene-LOC107875567	transcript6504.NC_061116.1.nic	incomplete-splice_match	842	1090
Graft	gene-LOC107876009	rna-XM_016722961.2	full-splice_match	1115	1089
Graft	gene-LOC107851947	rna-XM_016697001.2	full-splice_match	967	1088
Graft	gene-LOC107858941	rna-XM_016703763.2	full-splice_match	2672	1088
Graft	gene-LOC107850955	rna-XM_016695816.2	full-splice_match	970	1087
Graft	gene-LOC107868125	transcript1100.NC_061114.1.nnic	novel_not_in_catalog	1072	1086
Graft	novelGene_gene-LOC107843565_AS	transcript3635.NC_061120.1.nnic	antisense	659	1086
Graft	gene-LOC107840099	transcript5922.NC_061118.1.nnic	novel_not_in_catalog	924	1085
Graft	gene-LOC107868237	rna-XM_016714866.2	full-splice_match	2197	1083
Graft	gene-LOC107873305	transcript1888.NC_061116.1.nnic	novel_not_in_catalog	209	1083
Graft	gene-LOC107877868	rna-XM_016724648.2	full-splice_match	1797	1083
Graft	novelGene_gene-LOC107859744_AS	transcript4705.NC_061112.1.nnic	antisense	575	1082
Graft	gene-LOC107878453	rna-XM_047415440.1	full-splice_match	1052	1082
Graft	gene-LOC107843785	rna-XM_016688176.2	full-splice_match	2916	1081
Graft	gene-LOC107853163	rna-XM_016698168.2	full-splice_match	854	1081
Graft	gene-LOC107859256	transcript3129.NC_061112.1.nnic	novel_not_in_catalog	417	1080
Graft	gene-LOC107863966	transcript3353.NC_061113.1.nnic	novel_not_in_catalog	828	1080
Graft	gene-LOC107844765	transcript1708.NC_061120.1.nnic	novel_in_catalog	481	1080
Graft	gene-LOC107864365	rna-XR_007053309.1	full-splice_match	470	1079
Graft	novelGene_gene-LOC107852716_AS	transcript3383.NC_061116.1.nnic	antisense	761	1078
Graft	gene-LOC107843313	rna-NM_001324607.1	full-splice_match	1706	1078
Graft	gene-LOC107871222	rna-XM_016718082.2	full-splice_match	907	1077
Graft	gene-LOC107878818	rna-XM_016725958.2	full-splice_match	981	1077
Graft	gene-LOC107878056	transcript2583.NC_061117.1.nnic	novel_in_catalog	556	1077
Graft	gene-LOC107875307	rna-XM_016721973.2	full-splice_match	1643	1076
Graft	gene-LOC107870736	transcript2831.NC_061115.1.nnic	novel_not_in_catalog	715	1076
Graft	gene-LOC107855401	transcript5032.NC_061116.1.nic	incomplete-splice_match	986	1076
Graft	gene-LOC107863660	rna-XM_016709691.2	full-splice_match	1674	1075
Graft	novelGene_gene-LOC107870167_AS	transcript524.NC_061115.1.nnic	antisense	1160	1075
Graft	gene-LOC107842470	transcript2996.NC_061119.1.nic	incomplete-splice_match	859	1075
Graft	gene-LOC107864663	rna-XM_016711101.2	full-splice_match	1736	1074
Graft	gene-LOC107867426	rna-XM_016713655.2	full-splice_match	1192	1074
Graft	gene-LOC107842205	rna-XM_016685952.2	full-splice_match	1218	1074
Graft	gene-LOC107847497	transcript2.NC_061121.1.nic	incomplete-splice_match	1001	1074
Graft	novelGene_gene-LOC107862256_AS	transcript8537.NC_061113.1.nnic	antisense	312	1071
Graft	gene-LOC107850359	rna-XM_016694828.2	full-splice_match	1796	1070
Graft	gene-LOC107867786	transcript2448.NC_061114.1.nnic	novel_not_in_catalog	541	1069
Graft	gene-LOC107848366	rna-XM_016693128.2	full-splice_match	890	1069
Graft	gene-LOC107875362	transcript7193.NC_061116.1.nic	incomplete-splice_match	699	1068
Graft	gene-LOC107847592	transcript1680.NC_061121.1.nic	incomplete-splice_match	996	1068
Graft	gene-LOC107843644	rna-XM_016687988.2	full-splice_match	1611	1067
Graft	gene-LOC107840615	rna-XM_016684533.2	full-splice_match	1661	1066
Graft	gene-LOC107859646	transcript4480.NC_061112.1.nnic	novel_not_in_catalog	531	1065
Graft	gene-LOC107862373	transcript8147.NC_061113.1.nic	incomplete-splice_match	521	1065
Graft	gene-LOC107843126	transcript580.NC_061119.1.nnic	novel_not_in_catalog	556	1065
Graft	gene-LOC107865848	rna-XM_016712042.2	full-splice_match	951	1064
Graft	gene-LOC107843641	rna-XM_016687982.2	full-splice_match	3155	1063
Graft	gene-LOC107851034	rna-XM_016695924.2	full-splice_match	1028	1063
Graft	gene-LOC107859113	rna-XM_016704011.2	full-splice_match	931	1062
Graft	gene-LOC107878007	transcript2256.NC_061117.1.nic	incomplete-splice_match	868	1062
Graft	gene-LOC107838824	transcript2256.NC_061118.1.nic	incomplete-splice_match	766	1062
Graft	gene-LOC107847994	transcript5147.NC_061121.1.nic	incomplete-splice_match	573	1062
Graft	gene-LOC107871150	rna-XM_047412686.1	full-splice_match	1317	1061
Graft	gene-LOC107842720	rna-XM_016686677.2	full-splice_match	947	1061
Graft	gene-LOC107864171	transcript2220.NC_061113.1.nnic	novel_not_in_catalog	611	1060
Graft	gene-LOC107872900	rna-XR_007056522.1	full-splice_match	1754	1060
Graft	gene-LOC107847911	transcript3923.NC_061121.1.nnic	novel_not_in_catalog	521	1060
Graft	gene-LOC107864049	rna-XM_016710302.2	full-splice_match	1032	1059
Graft	gene-LOC107875470	rna-XM_016722203.2	full-splice_match	1610	1058
Graft	gene-LOC107874649	transcript6276.NC_061116.1.nnic	novel_not_in_catalog	671	1058
Graft	gene-LOC107845886	rna-XM_016690382.2	full-splice_match	768	1057
Graft	gene-LOC107851211	rna-XM_016696151.2	full-splice_match	2385	1057
Graft	gene-LOC107844404	rna-XM_016688835.2	full-splice_match	1711	1056
Graft	gene-LOC107872965	rna-XR_001675049.2	full-splice_match	539	1056
Graft	gene-LOC107875760	transcript5864.NC_061116.1.nnic	novel_not_in_catalog	792	1056
Graft	gene-LOC107850722	rna-XM_016695445.2	full-splice_match	822	1056
Graft	gene-LOC107850602	transcript5253.NC_061122.1.nnic	novel_not_in_catalog	273	1056
Graft	gene-LOC107878512	transcript4251.NC_061111.1.nic	incomplete-splice_match	517	1053
Graft	gene-LOC107847538	transcript1789.NC_061121.1.nic	incomplete-splice_match	988	1053
Graft	gene-LOC107850721	transcript4801.NC_061122.1.nnic	novel_not_in_catalog	212	1053
Graft	gene-LOC107843607	rna-XM_047397249.1	full-splice_match	1105	1052
Graft	gene-LOC107870208	rna-XM_016716654.2	full-splice_match	1637	1051
Graft	gene-LOC107876730	rna-XM_016723596.2	full-splice_match	1071	1050
Graft	gene-LOC107858501	transcript1122.NC_061112.1.nnic	novel_not_in_catalog	653	1050
Graft	gene-LOC107840428	transcript7268.NC_061118.1.nnic	novel_not_in_catalog	136	1050
Graft	gene-LOC107843592	transcript3688.NC_061120.1.nnic	novel_not_in_catalog	622	1050
Graft	gene-LOC107863528	transcript4930.NC_061113.1.nnic	novel_not_in_catalog	891	1049
Graft	gene-LOC107871328	transcript4412.NC_061115.1.nnic	novel_in_catalog	322	1049
Graft	gene-LOC107875500	rna-XM_016722237.2	full-splice_match	1809	1049
Graft	gene-LOC107840642	transcript5581.NC_061111.1.nic	incomplete-splice_match	930	1048
Graft	gene-LOC107867998	rna-XM_016714533.2	full-splice_match	1777	1048
Graft	gene-LOC107839621	rna-XM_016683193.2	full-splice_match	1972	1048
Graft	gene-LOC107840103	rna-XM_016683832.2	full-splice_match	1108	1048
Graft	gene-LOC107852729	transcript3582.NC_061121.1.nic	incomplete-splice_match	592	1048
Graft	gene-LOC107852354	rna-XM_016697417.2	full-splice_match	886	1047
Graft	novelGene_gene-LOC107867620_AS	transcript3241.NC_061114.1.nnic	antisense	385	1047
Graft	gene-LOC107839641	transcript4561.NC_061118.1.nic	incomplete-splice_match	663	1046
Graft	gene-LOC107845330	rna-XM_016689593.2	full-splice_match	1246	1046
Graft	gene-LOC107855618	transcript2317.NC_061117.1.nnic	novel_not_in_catalog	506	1044
Graft	gene-LOC107843205	transcript225.NC_061119.1.nic	incomplete-splice_match	447	1044
Graft	gene-LOC107851230	rna-XM_016696171.2	full-splice_match	1660	1044
Graft	gene-LOC107864567	transcript1554.NC_061113.1.nnic	novel_not_in_catalog	281	1043
Graft	novelGene_gene-LOC107867830_AS	transcript1783.NC_061114.1.nnic	antisense	764	1043
Graft	gene-LOC107863831	rna-XM_047407997.1	full-splice_match	694	1042
Graft	gene-LOC107875950	transcript5236.NC_061116.1.nnic	novel_not_in_catalog	189	1041
Graft	gene-LOC107843541	transcript3528.NC_061120.1.nnic	novel_not_in_catalog	422	1041
Graft	gene-LOC107858752	transcript1506.NC_061112.1.nic	incomplete-splice_match	703	1040
Graft	gene-LOC107867933	rna-XM_047411990.1	full-splice_match	1370	1040
Graft	gene-LOC107867129	transcript4815.NC_061114.1.nnic	novel_not_in_catalog	829	1040
Graft	gene-LOC107839754	rna-XM_016683377.2	full-splice_match	653	1040
Graft	gene-LOC107853199	rna-XM_016698202.2	full-splice_match	1574	1039
Graft	gene-LOC107871116	rna-XM_016717917.2	full-splice_match	5584	1037
Graft	gene-LOC107867500	transcript1234.NC_061111.1.nnic	novel_not_in_catalog	610	1036
Graft	gene-LOC107863683	transcript4417.NC_061113.1.nic	incomplete-splice_match	514	1036
Graft	gene-LOC107847651	rna-XM_016692041.2	full-splice_match	2970	1036
Graft	gene-LOC107858764	rna-XM_016703545.2	full-splice_match	1299	1035
Graft	gene-LOC107875710	rna-XM_016722524.2	full-splice_match	2345	1034
Graft	gene-LOC107850343	rna-XM_016694807.2	full-splice_match	3368	1034
Graft	gene-LOC124900019	rna-XM_047415185.1	full-splice_match	896	1033
Graft	gene-LOC107866837	rna-XM_016712840.2	full-splice_match	1282	1032
Graft	gene-LOC107873704	transcript225.NC_061116.1.nnic	novel_not_in_catalog	493	1032
Graft	gene-LOC107843030	transcript913.NC_061119.1.nnic	novel_not_in_catalog	874	1032
Graft	gene-LOC107843854	transcript4797.NC_061120.1.nnic	novel_not_in_catalog	548	1032
Graft	gene-LOC107848024	transcript2423.NC_061121.1.nic	incomplete-splice_match	1004	1032
Graft	gene-LOC107859035	transcript2454.NC_061112.1.nic	incomplete-splice_match	770	1031
Graft	gene-LOC107866985	rna-XM_016713052.2	full-splice_match	1432	1031
Graft	gene-LOC107842189	rna-XM_016685940.2	full-splice_match	1348	1031
Graft	gene-LOC107843550	rna-XM_016687864.2	full-splice_match	1213	1031
Graft	gene-LOC107864194	rna-XM_016710490.2	full-splice_match	2654	1030
Graft	gene-LOC107845297	transcript449.NC_061120.1.nnic	novel_not_in_catalog	790	1029
Graft	gene-LOC107870449	rna-XM_016716982.2	full-splice_match	991	1028
Graft	gene-LOC107843476	rna-NM_001324610.1	full-splice_match	1749	1028
Graft	novelGene_gene-LOC107843565_AS	transcript3626.NC_061120.1.nnic	antisense	708	1028
Graft	gene-LOC107846835	rna-XM_016691111.2	full-splice_match	731	1028
Graft	gene-LOC107851473	transcript5605.NC_061122.1.nnic	novel_not_in_catalog	774	1028
Graft	gene-LOC107874197	rna-NM_001325046.1	full-splice_match	2816	1027
Graft	gene-LOC107853311	transcript4338.NC_061115.1.nnic	novel_not_in_catalog	1106	1027
Graft	gene-LOC107842518	transcript2918.NC_061119.1.nnic	novel_not_in_catalog	373	1027
Graft	gene-LOC107845797	rna-XM_016690281.2	full-splice_match	590	1027
Graft	gene-LOC107850974	transcript5268.NC_061122.1.nnic	novel_not_in_catalog	728	1027
Graft	gene-LOC107850166	rna-XM_016694581.2	full-splice_match	1803	1026
Graft	gene-LOC107868048	transcript1148.NC_061114.1.nic	incomplete-splice_match	888	1025
Graft	gene-LOC107870221	rna-XM_016716675.2	full-splice_match	882	1025
Graft	gene-LOC107845391	transcript1620.NC_061120.1.nic	incomplete-splice_match	565	1025
Graft	gene-LOC107855061	rna-XM_016700044.2	full-splice_match	1085	1024
Graft	gene-LOC107845825	rna-XM_016690315.2	full-splice_match	1143	1024
Graft	gene-LOC107857031	transcript4441.NC_061120.1.nnic	novel_not_in_catalog	946	1023
Graft	gene-LOC107851159	rna-XM_047401106.1	full-splice_match	1354	1022
Graft	novelGene_gene-LOC107843250_AS	transcript94.NC_061119.1.nnic	antisense	348	1021
Graft	gene-LOC107858473	transcript644.NC_061112.1.nic	incomplete-splice_match	978	1020
Graft	gene-LOC107867504	rna-XM_016713771.2	full-splice_match	3195	1020
Graft	gene-LOC107872788	rna-XM_016719391.2	full-splice_match	1077	1020
Graft	gene-LOC107854756	rna-XM_047397116.1	full-splice_match	4117	1020
Graft	gene-LOC107845562	transcript2085.NC_061120.1.nic	incomplete-splice_match	896	1020
Graft	gene-LOC107845402	transcript1529.NC_061120.1.nnic	novel_not_in_catalog	262	1019
Graft	gene-LOC107873501	transcript1057.NC_061116.1.nic	novel_in_catalog	949	1017
Graft	gene-LOC107839118	transcript2775.NC_061118.1.nic	incomplete-splice_match	670	1017
Graft	gene-LOC107850778	rna-XM_016695525.2	full-splice_match	3027	1017
Graft	gene-LOC107867445	rna-XM_016713692.2	full-splice_match	753	1016
Graft	gene-LOC107867407	transcript4124.NC_061111.1.nic	incomplete-splice_match	707	1014
Graft	gene-LOC107871252	rna-XM_016718135.2	full-splice_match	2693	1014
Graft	gene-LOC107875374	transcript7144.NC_061116.1.nnic	novel_in_catalog	545	1014
Graft	novelGene_gene-LOC107864409_AS	transcript34.NC_061113.1.nnic	antisense	789	1013
Graft	gene-LOC107864198	transcript1742.NC_061113.1.nnic	novel_not_in_catalog	1005	1013
Graft	gene-LOC107866748	rna-NM_001324919.1	full-splice_match	1064	1013
Graft	gene-LOC107878764	rna-XM_016725879.2	full-splice_match	1313	1012
Graft	gene-LOC107860091	rna-XM_016705325.2	full-splice_match	2206	1011
Graft	gene-LOC107858421	transcript615.NC_061112.1.nic	incomplete-splice_match	1045	1010
Graft	gene-LOC107855422	rna-XM_016700437.2	full-splice_match	1905	1009
Graft	gene-LOC107857659	transcript631.NC_061112.1.nnic	novel_not_in_catalog	908	1008
Graft	gene-LOC107872889	transcript3356.NC_061116.1.nnic	novel_not_in_catalog	768	1008
Graft	gene-LOC107859108	rna-XM_016704005.2	full-splice_match	1525	1006
Graft	gene-LOC107845687	rna-XM_016690137.2	full-splice_match	1120	1006
Graft	gene-LOC107862088	rna-XM_016707536.2	full-splice_match	3582	1004
Graft	gene-LOC107864425	transcript135.NC_061113.1.nnic	novel_not_in_catalog	673	1004
Graft	gene-LOC107877721	rna-XM_016724420.2	full-splice_match	2844	1003
Graft	gene-LOC107850457	rna-XM_016694989.2	full-splice_match	2017	1003
Graft	gene-LOC107840396	rna-XM_016684251.2	full-splice_match	1879	1002
Graft	novelGene_gene-LOC107845330_AS	transcript734.NC_061120.1.nnic	antisense	261	1002
Graft	gene-LOC107862384	rna-XM_047409792.1	full-splice_match	2139	1001
Graft	gene-LOC107867970	rna-XM_016714490.2	full-splice_match	2806	1001
Graft	gene-LOC107876914	rna-XM_016723730.2	full-splice_match	1185	1001
Graft	gene-LOC107839751	rna-XM_047394791.1	full-splice_match	3165	1001
Graft	gene-LOC107845417	rna-XM_016689715.2	full-splice_match	1592	1001
Graft	gene-LOC107860611	transcript7235.NC_061112.1.nic	incomplete-splice_match	405	1000
Graft	gene-LOC124885571	transcript1358.NC_061117.1.nic	incomplete-splice_match	725	1000
Graft	gene-LOC107846887	transcript1446.NC_061118.1.nnic	novel_not_in_catalog	340	1000
Graft	gene-LOC107852309	rna-XR_007056325.1	full-splice_match	1567	999
Graft	gene-LOC107842968	transcript1256.NC_061119.1.nic	incomplete-splice_match	707	998
Graft	novelGene_gene-LOC107840799_AS	transcript5786.NC_061119.1.nnic	antisense	391	998
Graft	gene-LOC107864216	rna-XM_016710529.2	full-splice_match	900	997
Graft	gene-LOC107859550	rna-XM_016704596.2	full-splice_match	635	996
Graft	gene-LOC107864430	rna-XM_016710787.2	full-splice_match	3946	996
Graft	gene-LOC107867899	rna-XR_007055143.1	full-splice_match	1558	996
Graft	gene-LOC107842845	transcript1852.NC_061119.1.nic	incomplete-splice_match	555	996
Graft	gene-LOC107847948	transcript3396.NC_061121.1.nnic	novel_not_in_catalog	921	996
Graft	gene-LOC107850386	rna-XM_016694874.2	full-splice_match	1958	996
Graft	gene-LOC107861990	rna-XM_016707415.2	full-splice_match	1591	995
Graft	gene-LOC107847488	rna-XM_016691769.2	full-splice_match	1989	995
Graft	gene-LOC107848119	rna-XM_016692802.2	full-splice_match	1189	995
Graft	gene-LOC107877859	transcript2757.NC_061117.1.nic	incomplete-splice_match	608	994
Graft	gene-LOC107839788	rna-XM_016683422.2	full-splice_match	3356	994
Graft	gene-LOC107851193	transcript2132.NC_061122.1.nnic	novel_not_in_catalog	689	994
Graft	gene-LOC107847409	transcript7103.NC_061111.1.nnic	novel_not_in_catalog	1355	993
Graft	gene-LOC107868124	transcript1428.NC_061111.1.nnic	novel_not_in_catalog	869	992
Graft	novelGene_gene-LOC107857598_AS	transcript64.NC_061112.1.nnic	antisense	519	992
Graft	gene-LOC107877966	transcript1731.NC_061117.1.nnic	novel_not_in_catalog	1073	992
Graft	gene-LOC107859237	rna-XM_016704167.2	full-splice_match	1347	991
Graft	gene-LOC107839979	transcript5585.NC_061118.1.nnic	novel_not_in_catalog	946	991
Graft	gene-LOC107850590	rna-XM_016695221.2	full-splice_match	1517	991
Graft	gene-LOC107855185	rna-XM_047410697.1	full-splice_match	3241	990
Graft	gene-LOC107867982	transcript1629.NC_061114.1.nic	incomplete-splice_match	399	990
Graft	gene-LOC107839698	transcript4686.NC_061118.1.nnic	novel_in_catalog	499	990
Graft	gene-LOC107841787	transcript3169.NC_061119.1.nnic	novel_not_in_catalog	237	990
Graft	gene-LOC107856211	rna-XM_016701198.2	full-splice_match	796	989
Graft	gene-LOC124897185	rna-XR_007053859.1	full-splice_match	527	989
Graft	gene-LOC107844164	rna-XM_016688649.2	full-splice_match	1291	988
Graft	gene-LOC107868095	rna-XM_047393917.1	full-splice_match	2045	988
Graft	gene-LOC107856089	transcript2595.NC_061111.1.nic	incomplete-splice_match	549	988
Graft	gene-LOC107850929	rna-XM_016695776.2	full-splice_match	1603	987
Graft	gene-LOC107875709	rna-XM_047414026.1	full-splice_match	2507	987
Graft	gene-LOC107847722	transcript1967.NC_061121.1.nic	incomplete-splice_match	542	987
Graft	gene-LOC107851725	rna-XR_001669140.2	full-splice_match	525	987
Graft	gene-LOC107860443	transcript5982.NC_061111.1.nnic	novel_not_in_catalog	588	986
Graft	gene-LOC124895877	rna-XR_007051932.1	full-splice_match	597	986
Graft	gene-LOC107861625	transcript10379.NC_061113.1.nnic	novel_not_in_catalog	767	985
Graft	gene-LOC107852611	transcript4793.NC_061119.1.nnic	novel_not_in_catalog	642	985
Graft	gene-LOC107850437	transcript4112.NC_061122.1.nic	incomplete-splice_match	725	985
Graft	gene-LOC107858718	rna-XM_047406427.1	full-splice_match	432	984
Graft	gene-LOC107843537	rna-XM_016687849.2	full-splice_match	2252	984
Graft	gene-LOC107866963	rna-XM_016713028.2	full-splice_match	2267	984
Graft	gene-LOC107878468	transcript4040.NC_061117.1.nnic	novel_not_in_catalog	603	984
Graft	gene-LOC107839707	transcript4700.NC_061118.1.nic	incomplete-splice_match	679	984
Graft	gene-LOC107843903	rna-XM_016688322.2	full-splice_match	1435	984
Graft	gene-LOC107845647	transcript1937.NC_061120.1.nic	incomplete-splice_match	724	984
Graft	gene-LOC107843340	transcript2833.NC_061120.1.nnic	novel_not_in_catalog	1070	984
Graft	gene-LOC107845745	transcript2275.NC_061120.1.nnic	novel_not_in_catalog	980	983
Graft	gene-LOC107860299	rna-XM_016705609.2	full-splice_match	942	982
Graft	gene-LOC107863217	transcript5627.NC_061113.1.nnic	novel_not_in_catalog	566	981
Graft	gene-LOC107877889	rna-XM_016724676.2	full-splice_match	1489	981
Graft	gene-LOC107855554	rna-XM_016700573.2	full-splice_match	774	981
Graft	gene-LOC107862632	rna-XM_016708262.2	full-splice_match	1794	980
Graft	gene-LOC107869460	rna-XM_016715999.2	full-splice_match	867	980
Graft	gene-LOC107876001	rna-XM_016722950.2	full-splice_match	738	980
Graft	novelGene_gene-LOC107875794_AS	transcript5815.NC_061116.1.nnic	antisense	294	980
Graft	gene-LOC107856678	transcript545.NC_061117.1.nnic	novel_not_in_catalog	584	980
Graft	gene-LOC107877872	transcript2083.NC_061117.1.nic	incomplete-splice_match	1228	980
Graft	gene-LOC107838766	rna-XM_016681957.2	full-splice_match	2299	980
Graft	gene-LOC107845600	rna-XM_016690020.2	full-splice_match	939	980
Graft	gene-LOC107873287	rna-XM_016720074.2	full-splice_match	1255	979
Graft	gene-LOC107863301	transcript5294.NC_061113.1.nnic	novel_not_in_catalog	699	979
Graft	gene-LOC107866623	rna-XM_016712659.2	full-splice_match	636	978
Graft	gene-LOC107842964	transcript1228.NC_061119.1.nic	incomplete-splice_match	1007	978
Graft	gene-LOC107847449	rna-XM_016691699.2	full-splice_match	3000	978
Graft	gene-LOC107868485	rna-XM_016715187.2	full-splice_match	1223	977
Graft	gene-LOC107863093	rna-XM_016708861.2	full-splice_match	866	977
Graft	gene-LOC107868368	rna-XM_016715050.2	full-splice_match	1281	976
Graft	gene-LOC107875747	rna-XM_016722572.2	full-splice_match	794	976
Graft	gene-LOC107840048	rna-XM_016683762.2	full-splice_match	1814	976
Graft	gene-LOC107870943	transcript3280.NC_061115.1.nnic	novel_not_in_catalog	857	975
Graft	gene-LOC107848573	rna-XM_016693363.2	full-splice_match	767	975
Graft	gene-LOC107865342	rna-XM_016711626.2	full-splice_match	2323	974
Graft	gene-LOC107839191	rna-XM_016682581.2	full-splice_match	4823	974
Graft	gene-LOC107847663	transcript2439.NC_061121.1.nnic	novel_not_in_catalog	661	974
Graft	gene-LOC107859585	rna-XM_016704637.2	full-splice_match	1725	973
Graft	gene-LOC107862050	rna-XM_016707492.2	full-splice_match	1714	973
Graft	gene-LOC107867316	rna-XM_016713488.2	full-splice_match	3531	973
Graft	gene-LOC107870465	transcript2305.NC_061111.1.nic	incomplete-splice_match	531	972
Graft	gene-LOC107863264	rna-XM_016709105.2	full-splice_match	1159	972
Graft	gene-LOC107864650	transcript2051.NC_061113.1.nic	incomplete-splice_match	496	972
Graft	gene-LOC107871062	transcript3510.NC_061115.1.nic	incomplete-splice_match	604	972
Graft	gene-LOC107871343	transcript4450.NC_061115.1.nic	incomplete-splice_match	652	972
Graft	gene-LOC107875508	rna-XM_016722252.2	full-splice_match	1362	972
Graft	gene-LOC107851711	transcript1086.NC_061122.1.nnic	novel_not_in_catalog	288	971
Graft	gene-LOC107842865	rna-NM_001324601.1	full-splice_match	836	970
Graft	gene-LOC107854559	rna-XM_016699571.2	full-splice_match	1325	970
Graft	gene-LOC107848043	rna-XM_016692697.2	full-splice_match	700	970
Graft	gene-LOC107840271	rna-XM_016684090.2	full-splice_match	2311	969
Graft	gene-LOC107858756	transcript1503.NC_061112.1.nnic	novel_not_in_catalog	802	968
Graft	gene-LOC107860795	transcript8022.NC_061112.1.nnic	novel_not_in_catalog	893	968
Graft	gene-LOC107847527	rna-XM_016691826.2	full-splice_match	2238	968
Graft	gene-LOC107863496	rna-XM_016709429.2	full-splice_match	949	967
Graft	novelGene_gene-LOC107870413_AS	transcript1457.NC_061115.1.nnic	antisense	420	967
Graft	gene-LOC107863802	rna-XM_016709948.2	full-splice_match	1015	966
Graft	gene-LOC107850582	transcript1141.NC_061122.1.nic	incomplete-splice_match	693	966
Graft	gene-LOC107870135	transcript424.NC_061115.1.nnic	novel_not_in_catalog	221	965
Graft	gene-LOC107844491	rna-XM_016688897.2	full-splice_match	1550	964
Graft	gene-LOC107849501	rna-XM_016694067.2	full-splice_match	1115	964
Graft	gene-LOC107876007	rna-XM_016722962.2	full-splice_match	1110	964
Graft	gene-LOC107856284	rna-XM_016701270.2	full-splice_match	2136	964
Graft	gene-LOC107847598	rna-XM_016691959.2	full-splice_match	2189	964
Graft	gene-LOC107855445	rna-XM_016700464.2	full-splice_match	695	963
Graft	gene-LOC107845706	transcript1222.NC_061118.1.nnic	novel_not_in_catalog	502	963
Graft	gene-LOC107839054	transcript1637.NC_061118.1.nnic	novel_not_in_catalog	690	963
Graft	gene-LOC107851211	transcript1938.NC_061122.1.nnic	novel_not_in_catalog	358	963
Graft	gene-LOC107863514	transcript4864.NC_061113.1.nnic	novel_not_in_catalog	261	962
Graft	gene-LOC107861820	transcript9783.NC_061113.1.nnic	novel_not_in_catalog	850	962
Graft	gene-LOC107867571	rna-NM_001324952.1	full-splice_match	1183	962
Graft	novelGene_gene-LOC107853330_AS	transcript2653.NC_061114.1.nnic	antisense	536	962
Graft	gene-LOC107857303	rna-XM_016702219.2	full-splice_match	827	961
Graft	gene-LOC107858875	rna-XM_016703677.2	full-splice_match	1779	961
Graft	gene-LOC107863060	rna-XM_047409493.1	full-splice_match	1398	961
Graft	gene-LOC107870710	rna-XM_047413035.1	full-splice_match	2512	961
Graft	gene-LOC107873128	rna-XM_047413520.1	full-splice_match	3491	961
Graft	gene-LOC107863055	transcript6154.NC_061113.1.nnic	novel_not_in_catalog	774	960
Graft	gene-LOC107862869	transcript6660.NC_061113.1.nic	incomplete-splice_match	710	960
Graft	gene-LOC107867300	rna-XM_047411091.1	full-splice_match	766	960
Graft	gene-LOC107875378	transcript7136.NC_061116.1.nic	incomplete-splice_match	631	960
Graft	gene-LOC107851851	transcript149.NC_061122.1.nnic	novel_not_in_catalog	379	960
Graft	gene-LOC107858497	rna-XM_016703170.2	full-splice_match	1293	959
Graft	gene-LOC107851528	transcript2369.NC_061122.1.nic	incomplete-splice_match	465	959
Graft	gene-LOC107859703	transcript4595.NC_061112.1.nnic	novel_not_in_catalog	1102	958
Graft	gene-LOC107872802	rna-XR_001674977.2	full-splice_match	1144	958
Graft	gene-LOC107853476	transcript1557.NC_061116.1.nnic	novel_not_in_catalog	385	958
Graft	gene-LOC107855611	transcript8142.NC_061111.1.nic	incomplete-splice_match	725	957
Graft	gene-LOC107859246	transcript3158.NC_061112.1.nic	incomplete-splice_match	818	957
Graft	gene-LOC107867075	rna-XM_016713187.2	full-splice_match	1111	957
Graft	gene-LOC107843442	rna-XM_016687745.2	full-splice_match	1040	957
Graft	gene-LOC107870847	transcript1871.NC_061111.1.nnic	novel_not_in_catalog	473	955
Graft	gene-LOC107859914	rna-XM_016705071.2	full-splice_match	2390	955
Graft	gene-LOC107873553	rna-XM_016720445.2	full-splice_match	1061	955
Graft	gene-LOC107840206	transcript6287.NC_061118.1.nnic	novel_not_in_catalog	385	955
Graft	gene-LOC107858874	rna-XM_016703676.1	full-splice_match	1951	953
Graft	gene-LOC107867762	rna-XM_016714166.2	full-splice_match	1146	952
Graft	gene-LOC107855445	transcript5070.NC_061116.1.nnic	novel_not_in_catalog	570	952
Graft	gene-LOC107875357	transcript7278.NC_061116.1.nnic	novel_not_in_catalog	353	952
Graft	gene-LOC107839697	rna-XM_016683300.2	full-splice_match	1569	952
Graft	gene-LOC107854542	transcript4180.NC_061120.1.nic	incomplete-splice_match	669	952
Graft	gene-LOC107840303	rna-XM_016684125.2	full-splice_match	3078	951
Graft	gene-LOC107840165	rna-XM_016683919.2	full-splice_match	1348	951
Graft	gene-LOC107840134	transcript6045.NC_061118.1.nic	incomplete-splice_match	786	951
Graft	gene-LOC107853316	transcript254.NC_061112.1.nnic	novel_not_in_catalog	434	950
Graft	gene-LOC107840359	rna-XM_047395131.1	full-splice_match	1983	950
Graft	gene-LOC107847268	transcript5312.NC_061121.1.nnic	novel_not_in_catalog	609	950
Graft	gene-LOC107864305	rna-XM_016710633.2	full-splice_match	1648	949
Graft	gene-LOC107850434	transcript3811.NC_061122.1.nnic	novel_not_in_catalog	1310	949
Graft	gene-LOC107840011	rna-XM_047394909.1	full-splice_match	2444	948
Graft	gene-LOC107848138	rna-XM_016692825.2	full-splice_match	2379	947
Graft	gene-LOC107848470	rna-XM_016693242.2	full-splice_match	668	947
Graft	gene-LOC107865640	rna-XM_016711864.2	full-splice_match	943	946
Graft	gene-LOC107839429	transcript3706.NC_061118.1.nic	incomplete-splice_match	861	946
Graft	gene-LOC107842316	transcript4116.NC_061119.1.nnic	novel_not_in_catalog	523	946
Graft	gene-LOC107854579	transcript4275.NC_061120.1.nnic	novel_not_in_catalog	539	946
Graft	gene-LOC107869203	transcript1739.NC_061111.1.nic	incomplete-splice_match	759	945
Graft	gene-LOC107858639	transcript1334.NC_061112.1.nnic	novel_not_in_catalog	809	945
Graft	gene-LOC107863250	rna-XM_047409385.1	full-splice_match	1458	945
Graft	gene-LOC107872847	transcript3552.NC_061116.1.nic	incomplete-splice_match	1095	945
Graft	gene-LOC107838967	transcript1779.NC_061118.1.nic	incomplete-splice_match	903	945
Graft	gene-LOC107869203	transcript1734.NC_061111.1.nnic	novel_not_in_catalog	711	944
Graft	gene-LOC107873437	rna-XM_016720287.2	full-splice_match	1864	944
Graft	gene-LOC107877780	rna-XM_016724494.2	full-splice_match	1648	944
Graft	gene-LOC107878080	transcript2926.NC_061117.1.nic	incomplete-splice_match	869	944
Graft	gene-LOC107850324	transcript4682.NC_061122.1.nic	incomplete-splice_match	861	944
Graft	gene-LOC107840991	rna-XM_016684980.2	full-splice_match	1308	943
Graft	novelGene_gene-LOC107868342_AS	transcript1495.NC_061111.1.nnic	antisense	1083	943
Graft	gene-LOC107857540	transcript1029.NC_061112.1.nic	incomplete-splice_match	650	943
Graft	gene-LOC107854949	rna-XM_047393553.1	full-splice_match	4968	943
Graft	gene-LOC107854548	rna-XM_016699559.2	full-splice_match	1559	943
Graft	gene-LOC107868112	rna-XM_016714706.2	full-splice_match	1149	942
Graft	gene-LOC107853098	transcript2488.NC_061116.1.nic	incomplete-splice_match	747	942
Graft	gene-LOC107845258	transcript913.NC_061120.1.nnic	novel_not_in_catalog	912	942
Graft	gene-LOC107850866	rna-XM_016695662.2	full-splice_match	1791	942
Graft	gene-LOC107858521	transcript1156.NC_061112.1.nic	incomplete-splice_match	514	941
Graft	gene-LOC107868174	rna-XM_016714777.2	full-splice_match	2265	941
Graft	gene-LOC107839098	transcript2627.NC_061118.1.nnic	novel_not_in_catalog	522	941
Graft	gene-LOC107840524	transcript7439.NC_061118.1.nnic	novel_not_in_catalog	420	941
Graft	gene-LOC107848041	transcript4651.NC_061119.1.nnic	novel_in_catalog	359	941
Graft	gene-LOC107870501	rna-XM_016717060.2	full-splice_match	959	940
Graft	gene-LOC107866876	transcript5512.NC_061114.1.nnic	novel_not_in_catalog	423	940
Graft	gene-LOC107839753	transcript4931.NC_061118.1.nnic	novel_not_in_catalog	709	940
Graft	gene-LOC107845327	rna-XM_016689588.2	full-splice_match	2502	940
Graft	gene-LOC107864314	rna-XM_016710680.2	full-splice_match	2946	939
Graft	gene-LOC107848045	rna-XM_047399391.1	full-splice_match	1811	939
Graft	gene-LOC107859274	rna-XM_016704231.2	full-splice_match	1127	938
Graft	gene-LOC107863525	rna-XM_016709462.2	full-splice_match	778	938
Graft	gene-LOC107864429	transcript172.NC_061113.1.nic	incomplete-splice_match	379	938
Graft	gene-LOC107842433	rna-XM_016686274.2	full-splice_match	1996	938
Graft	gene-LOC107840964	rna-XM_016684928.2	full-splice_match	662	937
Graft	gene-LOC107843919	rna-NM_001324615.1	full-splice_match	2412	937
Graft	gene-LOC107845438	transcript2389.NC_061120.1.nic	incomplete-splice_match	583	937
Graft	gene-LOC107843860	rna-XM_016688265.2	full-splice_match	1447	936
Graft	gene-LOC107862255	rna-XM_016707764.2	full-splice_match	1245	936
Graft	gene-LOC107867118	transcript4825.NC_061114.1.nnic	novel_not_in_catalog	1340	936
Graft	gene-LOC124897467	rna-XR_007054185.1	full-splice_match	153	935
Graft	gene-LOC107856314	transcript5018.NC_061117.1.nnic	novel_not_in_catalog	685	932
Graft	gene-LOC107843191	transcript306.NC_061119.1.nnic	novel_not_in_catalog	804	932
Graft	gene-LOC107842712	transcript2561.NC_061119.1.nnic	novel_not_in_catalog	598	932
Graft	gene-LOC107850204	transcript4692.NC_061122.1.nic	incomplete-splice_match	1251	932
Graft	gene-LOC107870163	transcript2408.NC_061111.1.nnic	novel_not_in_catalog	667	931
Graft	gene-LOC107852363	transcript3630.NC_061114.1.nnic	novel_not_in_catalog	910	931
Graft	gene-LOC107873054	transcript2825.NC_061116.1.nnic	novel_not_in_catalog	786	931
Graft	gene-LOC107848659	rna-XM_016693435.2	full-splice_match	1147	931
Graft	novelGene_gene-LOC107860419_AS	transcript6756.NC_061112.1.nnic	antisense	412	930
Graft	gene-LOC107862704	rna-XM_016708343.2	full-splice_match	1492	930
Graft	gene-LOC107872793	transcript3779.NC_061116.1.nic	incomplete-splice_match	1006	930
Graft	gene-LOC107839132	rna-NM_001324563.1	full-splice_match	1057	929
Graft	gene-LOC107839415	transcript3651.NC_061118.1.nnic	novel_not_in_catalog	672	929
Graft	gene-LOC107866797	transcript5839.NC_061114.1.nic	incomplete-splice_match	1002	928
Graft	gene-LOC107870988	transcript3389.NC_061115.1.nic	incomplete-splice_match	697	928
Graft	gene-LOC107878414	transcript3865.NC_061117.1.nnic	novel_not_in_catalog	1253	928
Graft	gene-LOC107858955	rna-XM_016703782.2	full-splice_match	1224	927
Graft	gene-LOC107859656	rna-XM_016704731.2	full-splice_match	1445	927
Graft	gene-LOC107868051	rna-XM_016714610.2	full-splice_match	4054	927
Graft	gene-LOC107871142	transcript3724.NC_061115.1.nnic	novel_not_in_catalog	679	927
Graft	gene-LOC107852204	rna-XR_001669314.2	full-splice_match	678	927
Graft	gene-LOC107855271	transcript3066.NC_061117.1.nnic	novel_not_in_catalog	738	927
Graft	gene-LOC107838802	rna-XM_016682003.2	full-splice_match	719	927
Graft	gene-LOC107842569	rna-XM_016686488.2	full-splice_match	981	927
Graft	gene-LOC107847975	rna-XM_016692602.2	full-splice_match	1789	927
Graft	gene-LOC107859603	rna-XM_016704657.2	full-splice_match	1872	926
Graft	gene-LOC107859299	transcript3264.NC_061112.1.nnic	novel_not_in_catalog	215	926
Graft	novelGene_gene-LOC107859660_AS	transcript4529.NC_061112.1.nnic	antisense	443	926
Graft	gene-LOC107851109	rna-XR_001668888.2	full-splice_match	1961	926
Graft	gene-LOC107850781	rna-XM_016695532.2	full-splice_match	2430	925
Graft	gene-LOC107840392	transcript6863.NC_061118.1.nnic	novel_not_in_catalog	1045	925
Graft	gene-LOC107847277	transcript7128.NC_061111.1.nic	incomplete-splice_match	647	924
Graft	gene-LOC107860464	transcript6838.NC_061112.1.nic	incomplete-splice_match	738	924
Graft	gene-LOC107856224	rna-XM_016701209.2	full-splice_match	1091	924
Graft	gene-LOC107839214	rna-XM_016682617.2	full-splice_match	1422	924
Graft	gene-LOC107839243	rna-XM_016682653.2	full-splice_match	818	924
Graft	gene-LOC107841772	transcript4589.NC_061119.1.nic	novel_in_catalog	517	924
Graft	gene-LOC107847964	rna-XR_001667726.2	full-splice_match	984	924
Graft	novelGene_gene-LOC107863064_AS	transcript6103.NC_061113.1.nnic	antisense	667	923
Graft	gene-LOC107875359	transcript7210.NC_061116.1.nnic	novel_not_in_catalog	307	923
Graft	gene-LOC107856590	rna-XM_047398201.1	full-splice_match	1541	922
Graft	gene-LOC107854661	rna-XM_016699686.2	full-splice_match	1462	922
Graft	gene-LOC107851223	transcript8008.NC_061111.1.nnic	novel_not_in_catalog	633	921
Graft	gene-LOC107840040	rna-XM_016683754.2	full-splice_match	3508	921
Graft	gene-LOC107860776	rna-XM_016706250.2	full-splice_match	825	920
Graft	gene-LOC107866782	rna-XM_016712757.2	full-splice_match	3163	920
Graft	gene-LOC107867835	rna-XM_016714282.2	full-splice_match	923	920
Graft	gene-LOC107852144	transcript2647.NC_061116.1.nnic	novel_not_in_catalog	785	920
Graft	gene-LOC107856316	rna-XM_016701299.2	full-splice_match	1181	920
Graft	gene-LOC107878645	rna-XM_016725712.2	full-splice_match	1304	919
Graft	gene-LOC107879906	rna-XM_016726837.2	full-splice_match	1664	918
Graft	gene-LOC124895993	rna-XR_007052317.1	full-splice_match	3771	918
Graft	gene-LOC107859730	transcript4661.NC_061112.1.nic	incomplete-splice_match	926	918
Graft	gene-LOC107861592	rna-XM_016706868.2	full-splice_match	2260	918
Graft	gene-LOC107862321	rna-XM_016707853.2	full-splice_match	1614	918
Graft	gene-LOC107864558	transcript1401.NC_061113.1.nnic	novel_not_in_catalog	696	918
Graft	gene-LOC107870740	transcript2818.NC_061115.1.nic	incomplete-splice_match	347	918
Graft	gene-LOC107875265	rna-XM_016721902.2	full-splice_match	2170	918
Graft	gene-LOC107843779	transcript4528.NC_061120.1.nnic	novel_not_in_catalog	1020	918
Graft	gene-LOC107846848	rna-XR_007046927.1	full-splice_match	707	918
Graft	gene-LOC107873479	rna-XM_016720337.2	full-splice_match	877	917
Graft	gene-LOC107856699	rna-XM_016701680.2	full-splice_match	1322	917
Graft	novelGene_gene-LOC107851489_AS	transcript8109.NC_061111.1.nnic	antisense	539	916
Graft	gene-LOC107871234	rna-XM_016718101.2	full-splice_match	1116	916
Graft	gene-LOC107875266	rna-XM_016721906.2	full-splice_match	763	916
Graft	gene-LOC107845387	transcript990.NC_061118.1.nnic	novel_not_in_catalog	228	916
Graft	gene-LOC107861991	rna-XM_016707416.2	full-splice_match	1395	915
Graft	gene-LOC107862700	rna-XM_016708339.2	full-splice_match	1152	915
Graft	gene-LOC107848017	transcript1410.NC_061121.1.nic	incomplete-splice_match	661	915
Graft	gene-LOC107859725	rna-XM_016704814.2	full-splice_match	1355	914
Graft	gene-LOC107870880	rna-XM_016717572.2	full-splice_match	1878	914
Graft	gene-LOC107850466	transcript5115.NC_061122.1.nic	incomplete-splice_match	980	914
Graft	gene-LOC107866090	rna-XM_016712272.2	full-splice_match	908	913
Graft	gene-LOC107866748	transcript6021.NC_061114.1.nnic	novel_not_in_catalog	993	913
Graft	gene-LOC107839591	rna-NM_001324570.1	full-splice_match	1064	913
Graft	gene-LOC107847927	rna-XM_047399331.1	full-splice_match	1306	913
Graft	gene-LOC107839016	rna-XM_016682360.2	full-splice_match	957	912
Graft	gene-LOC107847976	rna-XM_016692615.2	full-splice_match	4577	912
Graft	gene-LOC107860396	transcript6636.NC_061112.1.nnic	novel_not_in_catalog	1301	912
Graft	gene-LOC107852275	transcript4790.NC_061113.1.nic	incomplete-splice_match	760	912
Graft	gene-LOC107862536	transcript7614.NC_061113.1.nnic	novel_not_in_catalog	813	912
Graft	gene-LOC107854879	transcript4121.NC_061118.1.nic	incomplete-splice_match	488	912
Graft	gene-LOC107858737	rna-XM_016703513.2	full-splice_match	2077	911
Graft	gene-LOC107858820	rna-XM_016703609.2	full-splice_match	1548	911
Graft	gene-LOC107840913	rna-XM_016684861.2	full-splice_match	1164	911
Graft	gene-LOC107843402	transcript3092.NC_061120.1.nic	incomplete-splice_match	742	911
Graft	gene-LOC107851994	transcript1649.NC_061122.1.nic	incomplete-splice_match	763	911
Graft	gene-LOC107872973	rna-XM_016719660.2	full-splice_match	1763	910
Graft	gene-LOC107878748	rna-XM_016725859.2	full-splice_match	993	910
Graft	gene-LOC107873509	transcript971.NC_061116.1.nnic	novel_not_in_catalog	512	909
Graft	gene-LOC107873288	transcript2387.NC_061116.1.nic	incomplete-splice_match	717	909
Graft	gene-LOC107840007	rna-XM_016683696.2	full-splice_match	2232	909
Graft	gene-LOC107859415	rna-XM_016704420.2	full-splice_match	1214	908
Graft	gene-LOC107860743	rna-XM_016706211.2	full-splice_match	1468	908
Graft	gene-LOC107862040	rna-XM_016707475.2	full-splice_match	2290	908
Graft	gene-LOC107864642	rna-XM_016711072.2	full-splice_match	2401	908
Graft	gene-LOC107862950	transcript6291.NC_061113.1.nic	incomplete-splice_match	702	908
Graft	gene-LOC107849489	rna-XM_016694055.2	full-splice_match	1012	907
Graft	gene-LOC107870140	rna-XM_016716570.2	full-splice_match	1499	907
Graft	gene-LOC107875992	rna-XM_016722937.2	full-splice_match	1300	907
Graft	gene-LOC107879425	rna-XM_016726466.2	full-splice_match	1831	906
Graft	gene-LOC107870200	transcript677.NC_061115.1.nnic	novel_not_in_catalog	346	906
Graft	gene-LOC107877504	rna-XM_016724163.2	full-splice_match	6271	906
Graft	gene-LOC107840565	rna-XM_047395214.1	full-splice_match	1707	906
Graft	gene-LOC107850526	rna-XM_016695109.2	full-splice_match	3246	906
Graft	gene-LOC107851125	rna-XM_016696043.2	full-splice_match	926	906
Graft	gene-LOC107850409	transcript3590.NC_061122.1.nnic	novel_not_in_catalog	1262	906
Graft	gene-LOC124888089	transcript5516.NC_061111.1.nic	incomplete-splice_match	780	905
Graft	gene-LOC107858867	rna-XM_016703668.2	full-splice_match	1883	905
Graft	gene-LOC107848619	rna-XR_007045017.1	full-splice_match	1533	905
Graft	gene-LOC107870776	rna-XM_016717425.2	full-splice_match	1148	904
Graft	gene-LOC107875794	rna-XM_016722633.2	full-splice_match	863	904
Graft	gene-LOC107855102	transcript63.NC_061116.1.nnic	novel_not_in_catalog	882	904
Graft	gene-LOC107868215	rna-XM_016714839.2	full-splice_match	1121	903
Graft	gene-LOC107870420	rna-XM_016716949.2	full-splice_match	851	902
Graft	gene-LOC107847730	transcript2728.NC_061121.1.nnic	novel_not_in_catalog	860	902
Graft	gene-LOC107856606	transcript2202.NC_061117.1.nnic	novel_not_in_catalog	982	901
Graft	gene-LOC107839510	rna-XM_047394673.1	full-splice_match	2269	901
Graft	gene-LOC107861884	rna-XM_016707262.2	full-splice_match	1705	900
Graft	gene-LOC107855703	transcript3918.NC_061113.1.nic	incomplete-splice_match	811	900
Graft	gene-LOC107856094	rna-XM_016701087.2	full-splice_match	2330	900
Graft	gene-LOC107852422	transcript252.NC_061114.1.nnic	novel_not_in_catalog	828	900
Graft	gene-LOC107843125	rna-XM_047396027.1	full-splice_match	677	900
Graft	gene-LOC107858465	rna-XM_047405404.1	full-splice_match	1505	899
Graft	gene-LOC107878690	rna-XM_016725775.2	full-splice_match	1626	899
Graft	gene-LOC107877662	rna-XM_016724348.2	full-splice_match	1536	898
Graft	gene-LOC124886393	transcript2280.NC_061118.1.nic	incomplete-splice_match	415	898
Graft	gene-LOC107845424	rna-XM_016689725.2	full-splice_match	1276	898
Graft	gene-LOC107869893	transcript2143.NC_061111.1.nnic	novel_not_in_catalog	564	897
Graft	gene-LOC107839724	rna-XM_016683343.2	full-splice_match	869	896
Graft	gene-LOC107850903	transcript7900.NC_061111.1.nnic	novel_not_in_catalog	543	896
Graft	gene-LOC107862202	rna-XM_016707691.2	full-splice_match	2455	896
Graft	gene-LOC107864057	transcript2875.NC_061113.1.nnic	novel_not_in_catalog	810	896
Graft	novelGene_gene-LOC107862890_AS	transcript6584.NC_061113.1.nnic	antisense	491	896
Graft	gene-LOC107838706	rna-XM_016681869.2	full-splice_match	675	896
Graft	gene-LOC107844777	rna-XM_016689124.2	full-splice_match	509	896
Graft	gene-LOC107847518	transcript3489.NC_061121.1.nic	incomplete-splice_match	918	896
Graft	gene-LOC107861842	rna-XM_016707216.2	full-splice_match	1464	894
Graft	gene-LOC107866178	rna-XM_016712348.2	full-splice_match	807	894
Graft	gene-LOC107853029	rna-XM_016698049.2	full-splice_match	972	894
Graft	gene-LOC107856372	rna-XM_016701395.2	full-splice_match	1014	894
Graft	gene-LOC107866377	rna-XM_016712465.2	full-splice_match	2678	893
Graft	gene-LOC107839061	rna-XM_016682411.2	full-splice_match	1149	893
Graft	gene-LOC107842997	rna-XM_016687120.2	full-splice_match	1324	892
Graft	gene-LOC107863781	rna-XR_001672431.2	full-splice_match	567	892
Graft	gene-LOC107861803	transcript9906.NC_061113.1.nnic	novel_not_in_catalog	818	892
Graft	gene-LOC107867720	transcript2765.NC_061114.1.nic	incomplete-splice_match	675	892
Graft	gene-LOC107878497	transcript4077.NC_061117.1.nic	incomplete-splice_match	757	892
Graft	novelGene_gene-LOC107840068_AS	transcript5867.NC_061118.1.nnic	antisense	714	892
Graft	gene-LOC107858466	rna-XM_016703131.2	full-splice_match	1053	891
Graft	gene-LOC107859620	rna-XM_016704675.2	full-splice_match	3311	891
Graft	gene-LOC107859315	transcript3275.NC_061112.1.nnic	novel_not_in_catalog	425	891
Graft	gene-LOC107862498	rna-XM_016708098.2	full-splice_match	1077	891
Graft	gene-LOC107863621	rna-XM_016709630.2	full-splice_match	2414	891
Graft	gene-LOC107839543	transcript4057.NC_061118.1.nic	incomplete-splice_match	341	891
Graft	gene-LOC107871007	rna-XM_016717758.2	full-splice_match	1332	891
Graft	gene-LOC107868420	transcript1377.NC_061111.1.nnic	novel_not_in_catalog	672	890
Graft	gene-LOC107862090	transcript9020.NC_061113.1.nic	incomplete-splice_match	932	890
Graft	gene-LOC107870062	rna-XM_016716459.2	full-splice_match	626	890
Graft	gene-LOC107853695	transcript4228.NC_061115.1.nnic	novel_not_in_catalog	988	890
Graft	gene-LOC107864557	rna-XM_016710969.2	full-splice_match	369	889
Graft	gene-LOC107875284	rna-XM_016721936.2	full-splice_match	815	888
Graft	gene-LOC107852854	transcript61.NC_061121.1.nnic	novel_not_in_catalog	833	888
Graft	gene-LOC107850365	rna-XM_016694844.2	full-splice_match	4113	888
Graft	gene-LOC107840362	rna-XM_016684201.2	full-splice_match	1059	887
Graft	gene-LOC107850993	rna-XM_016695867.2	full-splice_match	1432	887
Graft	gene-LOC107859660	rna-XM_016704736.2	full-splice_match	957	886
Graft	gene-LOC107863465	rna-XM_016709398.2	full-splice_match	2536	886
Graft	gene-LOC107869974	transcript88.NC_061115.1.nnic	novel_not_in_catalog	772	885
Graft	gene-LOC107877934	transcript1656.NC_061117.1.nnic	novel_not_in_catalog	400	885
Graft	gene-LOC107839002	transcript676.NC_061118.1.nnic	novel_not_in_catalog	352	885
Graft	gene-LOC107843684	rna-XM_016688054.2	full-splice_match	2032	885
Graft	gene-LOC107850922	rna-XM_047401255.1	full-splice_match	1491	885
Graft	gene-LOC107856501	transcript1119.NC_061117.1.nic	incomplete-splice_match	850	884
Graft	gene-LOC107843266	transcript56.NC_061119.1.nnic	novel_not_in_catalog	445	884
Graft	gene-LOC107846750	transcript892.NC_061121.1.nic	incomplete-splice_match	540	884
Graft	gene-LOC107839595	rna-XM_016683140.2	full-splice_match	694	883
Graft	gene-LOC107850686	rna-XR_001668689.2	full-splice_match	2341	883
Graft	gene-LOC107854911	transcript5166.NC_061111.1.nnic	novel_not_in_catalog	1034	882
Graft	gene-LOC107863225	transcript5605.NC_061113.1.nic	incomplete-splice_match	1081	882
Graft	gene-LOC107852840	transcript7473.NC_061118.1.nnic	genic	707	882
Graft	gene-LOC107858824	rna-XM_016703613.2	full-splice_match	1385	881
Graft	novelGene_gene-LOC107850736_AS	transcript2341.NC_061122.1.nnic	antisense	283	881
Graft	gene-LOC107858792	rna-XM_016703577.2	full-splice_match	1315	880
Graft	gene-LOC107862845	rna-XM_016708542.2	full-splice_match	1101	880
Graft	gene-LOC107840498	rna-XM_016684380.2	full-splice_match	622	880
Graft	gene-LOC107839864	transcript5155.NC_061118.1.nnic	novel_not_in_catalog	1127	880
Graft	gene-LOC107864035	rna-XM_016710289.2	full-splice_match	798	879
Graft	gene-LOC107875541	transcript6575.NC_061116.1.nnic	novel_not_in_catalog	270	879
Graft	gene-LOC107874490	rna-XM_016721276.2	full-splice_match	2673	878
Graft	gene-LOC107859724	rna-XM_016704813.2	full-splice_match	4308	878
Graft	gene-LOC107862757	transcript7020.NC_061113.1.nnic	novel_not_in_catalog	827	878
Graft	gene-LOC107860811	rna-XM_016706301.2	full-splice_match	1671	876
Graft	gene-LOC107870876	rna-XR_007055737.1	full-splice_match	3429	876
Graft	gene-LOC107877826	transcript2793.NC_061117.1.nic	incomplete-splice_match	746	875
Graft	gene-LOC107861985	rna-XM_047409910.1	full-splice_match	1911	874
Graft	gene-LOC107866340	rna-XR_001672884.2	full-splice_match	859	874
Graft	gene-LOC107871357	rna-XM_016718270.2	full-splice_match	1730	874
Graft	gene-LOC107858837	transcript1805.NC_061112.1.nic	incomplete-splice_match	741	873
Graft	gene-LOC107868461	rna-XM_047410497.1	full-splice_match	2010	873
Graft	gene-LOC107871350	rna-XM_016718262.2	full-splice_match	1243	873
Graft	gene-LOC107840485	transcript7345.NC_061118.1.nnic	novel_not_in_catalog	442	873
Graft	gene-LOC107850687	transcript1062.NC_061122.1.nnic	novel_not_in_catalog	780	873
Graft	gene-LOC107847626	transcript6975.NC_061111.1.nnic	novel_not_in_catalog	725	872
Graft	gene-LOC107861686	rna-XM_016707002.2	full-splice_match	1253	872
Graft	gene-LOC107863473	rna-XR_001672265.2	full-splice_match	3639	872
Graft	gene-LOC107856344	transcript5057.NC_061117.1.nnic	novel_not_in_catalog	871	872
Graft	gene-LOC107839555	transcript4023.NC_061118.1.nnic	novel_not_in_catalog	1104	872
Graft	gene-LOC107874396	rna-XM_016721190.2	full-splice_match	1498	871
Graft	gene-LOC107859104	transcript3661.NC_061112.1.nnic	novel_not_in_catalog	231	871
Graft	gene-LOC107875299	rna-XM_016721960.2	full-splice_match	2065	871
Graft	gene-LOC107874019	transcript3720.NC_061116.1.nic	incomplete-splice_match	567	871
Graft	gene-LOC107866265	rna-XM_016712400.2	full-splice_match	1307	870
Graft	gene-LOC107875978	transcript3635.NC_061111.1.nic	incomplete-splice_match	580	870
Graft	gene-LOC107839640	rna-XM_016683212.2	full-splice_match	1338	870
Graft	gene-LOC107878929	transcript1974.NC_061120.1.nnic	novel_not_in_catalog	400	870
Graft	gene-LOC107848410	transcript4426.NC_061121.1.nic	incomplete-splice_match	750	870
Graft	novelGene_gene-LOC107848074_AS	transcript5008.NC_061121.1.nnic	antisense	226	870
Graft	gene-LOC107863583	rna-XM_016709572.2	full-splice_match	1593	869
Graft	gene-LOC107847655	transcript3639.NC_061121.1.nic	incomplete-splice_match	441	869
Graft	gene-LOC107866640	rna-XM_016712670.2	full-splice_match	1413	868
Graft	novelGene_gene-LOC107854005_AS	transcript6044.NC_061111.1.nnic	antisense	294	868
Graft	gene-LOC107873185	rna-XM_016719936.2	full-splice_match	528	868
Graft	gene-LOC107842987	rna-XM_016687103.2	full-splice_match	631	867
Graft	gene-LOC107863163	rna-XM_047399055.1	full-splice_match	578	867
Graft	gene-LOC107839888	rna-XM_016683544.2	full-splice_match	2022	866
Graft	gene-LOC107840290	rna-XM_016684111.2	full-splice_match	890	866
Graft	gene-LOC107851559	rna-XR_001669067.2	full-splice_match	732	866
Graft	gene-LOC107867318	rna-XM_016713491.2	full-splice_match	2198	865
Graft	novelGene_gene-LOC107840883_AS	transcript5451.NC_061119.1.nnic	antisense	693	865
Graft	gene-LOC107844049	rna-XM_016688537.2	full-splice_match	1366	865
Graft	gene-LOC107862180	transcript9467.NC_061113.1.nnic	novel_not_in_catalog	537	864
Graft	gene-LOC107867306	transcript4377.NC_061114.1.nic	incomplete-splice_match	541	864
Graft	gene-LOC107843677	rna-XM_016688042.2	full-splice_match	1791	863
Graft	gene-LOC107842704	transcript6213.NC_061111.1.nnic	novel_not_in_catalog	1153	862
Graft	gene-LOC107858726	rna-XM_016703496.2	full-splice_match	2511	862
Graft	gene-LOC107852483	transcript2541.NC_061114.1.nnic	novel_not_in_catalog	1077	862
Graft	gene-LOC107858882	transcript1910.NC_061112.1.nnic	novel_not_in_catalog	825	860
Graft	gene-LOC107862342	rna-XM_016707891.2	full-splice_match	1102	860
Graft	gene-LOC124885344	transcript2270.NC_061117.1.nnic	novel_not_in_catalog	732	860
Graft	gene-LOC107845275	rna-XM_016689503.2	full-splice_match	1214	860
Graft	gene-LOC107852846	transcript63.NC_061121.1.nnic	novel_not_in_catalog	1154	860
Graft	gene-LOC107863825	transcript3633.NC_061113.1.nnic	novel_not_in_catalog	812	859
Graft	gene-LOC107866873	rna-XM_016712879.2	full-splice_match	1034	859
Graft	gene-LOC107844004	rna-XM_016688470.2	full-splice_match	3341	859
Graft	gene-LOC107851620	rna-XM_016696704.2	full-splice_match	910	859
Graft	gene-LOC107878514	rna-XM_016725533.2	full-splice_match	2053	858
Graft	gene-LOC107859091	transcript2626.NC_061112.1.nnic	novel_not_in_catalog	1027	857
Graft	gene-LOC107845489	rna-XM_016689840.2	full-splice_match	1923	857
Graft	gene-LOC107860138	transcript5919.NC_061112.1.nic	incomplete-splice_match	613	856
Graft	gene-LOC107862495	rna-XM_016708096.2	full-splice_match	1924	856
Graft	gene-LOC107875808	rna-XR_001675875.2	full-splice_match	862	856
Graft	gene-LOC107855296	rna-XM_016700287.2	full-splice_match	1103	855
Graft	gene-LOC107863195	rna-XM_016709012.2	full-splice_match	1405	855
Graft	novelGene_gene-LOC107852273_AS	transcript4788.NC_061113.1.nnic	antisense	706	855
Graft	gene-LOC107868075	rna-XM_016714644.2	full-splice_match	1941	855
Graft	gene-LOC107867712	transcript2753.NC_061114.1.nnic	novel_not_in_catalog	753	855
Graft	gene-LOC107870531	rna-XM_016717090.2	full-splice_match	2561	855
Graft	gene-LOC107870928	transcript3230.NC_061115.1.nnic	novel_not_in_catalog	779	855
Graft	gene-LOC107873182	transcript2284.NC_061116.1.nnic	novel_in_catalog	427	855
Graft	gene-LOC107838872	rna-XM_016682108.2	full-splice_match	1735	855
Graft	gene-LOC107873623	rna-XM_016720542.2	full-splice_match	4762	854
Graft	gene-LOC107841795	rna-XM_016685653.2	full-splice_match	1225	854
Graft	gene-LOC107866794	transcript5861.NC_061114.1.nic	incomplete-splice_match	1178	853
Graft	gene-LOC107873561	rna-XM_016720461.2	full-splice_match	591	853
Graft	gene-LOC107867105	rna-XM_016713219.2	full-splice_match	2151	852
Graft	gene-LOC107871365	transcript4552.NC_061115.1.nic	incomplete-splice_match	653	852
Graft	gene-LOC107870496	transcript605.NC_061122.1.nic	incomplete-splice_match	610	852
Graft	gene-LOC107863100	rna-XM_016708871.2	full-splice_match	598	851
Graft	gene-LOC107869884	transcript31.NC_061114.1.nic	incomplete-splice_match	540	850
Graft	gene-LOC107872840	rna-XM_016719465.2	full-splice_match	1041	850
Graft	gene-LOC107845467	rna-XM_016689812.2	full-splice_match	1240	850
Graft	novelGene_gene-LOC107850590_AS	transcript5209.NC_061122.1.nnic	antisense	252	850
Graft	gene-LOC107862598	rna-XM_016708226.2	full-splice_match	967	849
Graft	gene-LOC107862696	transcript7224.NC_061113.1.nnic	novel_not_in_catalog	873	849
Graft	gene-LOC107875257	rna-XM_016721891.2	full-splice_match	2392	849
Graft	gene-LOC107854887	rna-XM_016699883.2	full-splice_match	1696	849
Graft	gene-LOC107873982_gene-LOC107874423	transcript3155.NC_061111.1.nnic	fusion	294	848
Graft	gene-LOC107862200	rna-XM_016707688.2	full-splice_match	2567	848
Graft	gene-LOC107875376	rna-XM_016722075.2	full-splice_match	2365	848
Graft	gene-LOC107868124	rna-XM_016714722.2	full-splice_match	1336	847
Graft	gene-LOC107875753	rna-XM_016722579.2	full-splice_match	1560	847
Graft	gene-LOC107851039	transcript2040.NC_061122.1.nnic	novel_not_in_catalog	758	847
Graft	novelGene_gene-LOC107858583_AS	transcript1300.NC_061112.1.nnic	antisense	408	846
Graft	gene-LOC107866053	transcript6675.NC_061113.1.nnic	novel_not_in_catalog	760	846
Graft	gene-LOC107845911	transcript2431.NC_061120.1.nnic	novel_not_in_catalog	818	846
Graft	gene-LOC107850467	transcript1034.NC_061122.1.nic	incomplete-splice_match	493	846
Graft	gene-LOC107850407	transcript2027.NC_061122.1.nnic	novel_not_in_catalog	347	846
Graft	gene-LOC107875427	rna-XM_016722145.2	full-splice_match	1623	845
Graft	gene-LOC107875461	rna-XM_016722192.2	full-splice_match	1239	845
Graft	gene-LOC107853805	rna-XM_016698789.2	full-splice_match	1327	845
Graft	gene-LOC107851424	rna-XM_016696435.2	full-splice_match	1566	844
Graft	gene-LOC107858927	rna-XM_016703733.2	full-splice_match	1790	844
Graft	novelGene_gene-LOC107859328_AS	transcript3373.NC_061112.1.nnic	antisense	477	844
Graft	gene-LOC107854728	transcript3845.NC_061119.1.nic	incomplete-splice_match	846	844
Graft	gene-LOC107843579	rna-XM_016687895.2	full-splice_match	1745	844
Graft	gene-LOC107864037	rna-XM_016710295.2	full-splice_match	1165	843
Graft	gene-LOC107855483	transcript6599.NC_061112.1.nnic	novel_not_in_catalog	648	843
Graft	gene-LOC107870907	rna-XM_016717602.2	full-splice_match	1323	843
Graft	gene-LOC107878187	rna-XM_016725109.2	full-splice_match	1698	843
Graft	gene-LOC107839360	rna-XM_047408673.1	full-splice_match	2151	842
Graft	gene-LOC107851847	transcript8184.NC_061111.1.nnic	novel_not_in_catalog	869	842
Graft	gene-LOC107877609	rna-XM_016724299.2	full-splice_match	2402	842
Graft	gene-LOC107843243	rna-XM_016687495.2	full-splice_match	1256	842
Graft	gene-LOC107870453	rna-XM_016716987.2	full-splice_match	1879	841
Graft	gene-LOC107878777	transcript5287.NC_061117.1.nic	incomplete-splice_match	514	841
Graft	gene-LOC107873685	transcript3369.NC_061111.1.nic	incomplete-splice_match	458	840
Graft	gene-LOC107864523	rna-XM_047408984.1	full-splice_match	1016	840
Graft	gene-LOC107869980	rna-XM_016716344.2	full-splice_match	1179	840
Graft	gene-LOC107873505	rna-XM_047414666.1	full-splice_match	1801	840
Graft	gene-LOC107876034	transcript4551.NC_061116.1.nnic	novel_not_in_catalog	370	840
Graft	gene-LOC107838928	transcript2085.NC_061118.1.nnic	novel_not_in_catalog	362	840
Graft	gene-LOC107843799	rna-XM_016688191.2	full-splice_match	1352	840
Graft	gene-LOC107859423	rna-XM_016704436.2	full-splice_match	1778	839
Graft	gene-LOC107855971	transcript5873.NC_061113.1.nnic	novel_not_in_catalog	774	839
Graft	gene-LOC107870957	rna-XM_016717674.2	full-splice_match	1267	839
Graft	gene-LOC107843138	rna-XM_047396019.1	full-splice_match	1171	839
Graft	gene-LOC107864408	transcript20.NC_061113.1.nnic	novel_not_in_catalog	999	838
Graft	gene-LOC107871397	rna-XM_047412852.1	full-splice_match	1973	838
Graft	gene-LOC107845348	transcript1243.NC_061120.1.nic	incomplete-splice_match	579	838
Graft	gene-LOC107855169	transcript3175.NC_061121.1.nic	incomplete-splice_match	532	838
Graft	gene-LOC107850915	rna-XM_016695746.2	full-splice_match	1381	838
Graft	gene-LOC107859045	transcript2491.NC_061112.1.nnic	novel_not_in_catalog	291	837
Graft	gene-LOC107842376	transcript3760.NC_061119.1.nnic	novel_not_in_catalog	835	837
Graft	gene-LOC107851376	transcript3789.NC_061122.1.nnic	novel_not_in_catalog	906	837
Graft	gene-LOC107843951	transcript6567.NC_061111.1.nic	incomplete-splice_match	684	836
Graft	gene-LOC107862274	rna-XM_047409856.1	full-splice_match	5901	836
Graft	gene-LOC107876021	rna-XM_016722985.2	full-splice_match	1492	836
Graft	novelGene_gene-LOC107872768_AS	transcript3839.NC_061116.1.nnic	antisense	422	836
Graft	gene-LOC107878586	rna-XM_016725629.2	full-splice_match	1040	836
Graft	gene-LOC107857120	transcript6078.NC_061118.1.nnic	novel_not_in_catalog	319	836
Graft	gene-LOC107840895	rna-XM_016684836.2	full-splice_match	1079	836
Graft	gene-LOC107867897	rna-XM_016714369.2	full-splice_match	1005	835
Graft	novelGene_gene-LOC107839295_AS	transcript3238.NC_061118.1.nnic	antisense	520	835
Graft	gene-LOC107853200	rna-XM_016698203.2	full-splice_match	1298	834
Graft	gene-LOC107858637	rna-XR_001671168.2	full-splice_match	1138	834
Graft	gene-LOC107872925	transcript3259.NC_061116.1.nnic	novel_not_in_catalog	586	834
Graft	gene-LOC107845539	rna-XM_016689919.2	full-splice_match	899	834
Graft	gene-LOC107848569	rna-XM_016693359.2	full-splice_match	627	834
Graft	gene-LOC124888526	rna-XM_047399061.1	full-splice_match	1136	834
Graft	gene-LOC107842089	rna-XM_016685883.2	full-splice_match	883	833
Graft	gene-LOC107867620	rna-XM_016713937.2	full-splice_match	2968	833
Graft	gene-LOC107856182	rna-XM_016701173.2	full-splice_match	1644	833
Graft	gene-LOC107845713	rna-XM_016690177.2	full-splice_match	1645	833
Graft	gene-LOC107879725	transcript2815.NC_061118.1.nnic	novel_not_in_catalog	979	833
Graft	gene-LOC107876096	rna-XM_016723099.2	full-splice_match	2445	832
Graft	gene-LOC107873267	rna-XR_007057111.1	full-splice_match	1630	832
Graft	gene-LOC107875839	transcript5621.NC_061116.1.nic	incomplete-splice_match	595	832
Graft	gene-LOC124885119	rna-XM_016684219.2	full-splice_match	357	832
Graft	gene-LOC124885118	rna-XM_016687537.2	full-splice_match	857	832
Graft	novelGene_gene-LOC107859439_AS	transcript3943.NC_061112.1.nnic	antisense	623	831
Graft	gene-LOC107861847	rna-XM_016707222.2	full-splice_match	1429	831
Graft	gene-LOC107839722	rna-NM_001324573.1	full-splice_match	1844	831
Graft	gene-LOC107867805	transcript1966.NC_061114.1.nic	incomplete-splice_match	333	830
Graft	gene-LOC107839624	rna-XM_016683198.2	full-splice_match	2311	830
Graft	gene-LOC107839937	transcript5469.NC_061118.1.nnic	novel_not_in_catalog	963	830
Graft	gene-LOC107842472	transcript2979.NC_061119.1.nnic	novel_not_in_catalog	467	830
Graft	gene-LOC107863280	transcript4206.NC_061119.1.nnic	novel_not_in_catalog	678	830
Graft	gene-LOC107843316	rna-XM_016687551.2	full-splice_match	1300	830
Graft	gene-LOC107867616	transcript3259.NC_061114.1.nic	incomplete-splice_match	319	829
Graft	gene-LOC107840650	transcript7828.NC_061118.1.nic	incomplete-splice_match	543	829
Graft	gene-LOC107863083	transcript6035.NC_061113.1.nnic	novel_not_in_catalog	1203	828
Graft	gene-LOC107852000	rna-XM_016697045.2	full-splice_match	1085	828
Graft	gene-LOC107878548	rna-XM_016725567.2	full-splice_match	1372	828
Graft	gene-LOC107877839	transcript1881.NC_061117.1.nnic	novel_not_in_catalog	678	828
Graft	gene-LOC107839785	transcript5008.NC_061118.1.nnic	novel_not_in_catalog	1210	828
Graft	gene-LOC107856464	rna-XM_016701470.2	full-splice_match	1045	828
Graft	gene-LOC107852009	transcript2680.NC_061112.1.nnic	novel_not_in_catalog	589	827
Graft	gene-LOC107868122	rna-XM_016714716.2	full-splice_match	953	827
Graft	gene-LOC107842528	rna-XM_016686424.2	full-splice_match	1337	827
Graft	gene-LOC107841770	rna-XM_016685613.2	full-splice_match	1252	826
Graft	novelGene_gene-LOC107840920_AS	transcript5326.NC_061119.1.nnic	antisense	431	826
Graft	gene-LOC107864429	rna-XM_047408835.1	full-splice_match	4838	825
Graft	gene-LOC107873632	transcript486.NC_061116.1.nnic	novel_not_in_catalog	886	825
Graft	gene-LOC107875328	transcript7617.NC_061116.1.nnic	novel_not_in_catalog	684	825
Graft	gene-LOC107855214	rna-XM_016700206.2	full-splice_match	1944	825
Graft	gene-LOC107857406	rna-XR_001670860.2	full-splice_match	557	824
Graft	gene-LOC107862391	rna-XM_047409782.1	full-splice_match	2765	824
Graft	gene-LOC124897050	transcript3070.NC_061113.1.nic	incomplete-splice_match	695	824
Graft	gene-LOC107867496	rna-XM_016713756.2	full-splice_match	2963	824
Graft	gene-LOC107872852	rna-XM_016719492.2	full-splice_match	808	824
Graft	gene-LOC107839998	rna-XM_016683679.2	full-splice_match	2068	824
Graft	gene-LOC107843149	rna-XM_016687339.2	full-splice_match	1394	823
Graft	gene-LOC107841327	transcript5828.NC_061111.1.nic	incomplete-splice_match	270	822
Graft	novelGene_gene-LOC107871288_AS	transcript4049.NC_061115.1.nnic	antisense	630	822
Graft	gene-LOC107873213	transcript2214.NC_061116.1.nnic	novel_not_in_catalog	582	822
Graft	gene-LOC107845689	rna-XM_016690141.2	full-splice_match	996	822
Graft	gene-LOC107845659	rna-XM_016690089.2	full-splice_match	1035	821
Graft	gene-LOC107847632	rna-XM_016692008.2	full-splice_match	1690	821
Graft	gene-LOC107864163	transcript2320.NC_061113.1.nnic	novel_not_in_catalog	289	820
Graft	gene-LOC107862215	transcript9218.NC_061113.1.nnic	novel_not_in_catalog	624	820
Graft	gene-LOC107842654	rna-XR_001665980.2	full-splice_match	2376	820
Graft	gene-LOC107851457	rna-XM_016696482.2	full-splice_match	909	820
Graft	gene-LOC107873659	rna-XM_047413423.1	full-splice_match	4531	819
Graft	gene-LOC107844781	rna-XM_016689129.2	full-splice_match	634	819
Graft	gene-LOC107873517	rna-XM_016720385.2	full-splice_match	455	818
Graft	gene-LOC107873644	transcript477.NC_061116.1.nic	incomplete-splice_match	655	818
Graft	gene-LOC107846358	rna-XM_016690770.2	full-splice_match	1228	818
Graft	gene-LOC107871030_gene-LOC124888751	transcript5242.NC_061121.1.nnic	fusion	877	818
Graft	gene-LOC107867823	rna-XM_016714264.2	full-splice_match	1419	817
Graft	gene-LOC107863985	transcript3280.NC_061113.1.nnic	novel_not_in_catalog	504	816
Graft	gene-LOC107876072	rna-XM_016723061.2	full-splice_match	2554	816
Graft	gene-LOC107878008	rna-XM_016724851.2	full-splice_match	1289	816
Graft	gene-LOC107840980	transcript5036.NC_061119.1.nnic	novel_not_in_catalog	1125	816
Graft	gene-LOC107843795	rna-XM_016688186.2	full-splice_match	2344	816
Graft	gene-LOC107874024	rna-XM_047396453.1	full-splice_match	6348	815
Graft	gene-LOC107858266	rna-XM_016702947.2	full-splice_match	1693	815
Graft	gene-LOC107859826	rna-XM_016704948.2	full-splice_match	692	815
Graft	gene-LOC107843071	rna-XM_016687234.2	full-splice_match	2347	815
Graft	gene-LOC107862786	transcript6855.NC_061113.1.nic	incomplete-splice_match	744	814
Graft	novelGene_gene-LOC107867899_AS	transcript2238.NC_061114.1.nnic	antisense	742	813
Graft	gene-LOC107846008	rna-XM_016690536.2	full-splice_match	1235	813
Graft	gene-LOC107855786	rna-XM_047406749.1	full-splice_match	1249	812
Graft	gene-LOC124895961	transcript2393.NC_061112.1.nnic	novel_not_in_catalog	678	812
Graft	gene-LOC107871082	rna-XM_016717878.2	full-splice_match	697	812
Graft	gene-LOC107873318	rna-XM_047414789.1	full-splice_match	786	812
Graft	gene-LOC107840571	rna-XM_016684473.2	full-splice_match	1443	812
Graft	gene-LOC107851336	rna-XM_016696308.2	full-splice_match	1255	812
Graft	gene-LOC107863177	rna-XM_016708987.2	full-splice_match	987	811
Graft	gene-LOC107864655	rna-XM_016711087.2	full-splice_match	795	811
Graft	gene-LOC107874892	rna-XR_001675636.2	full-splice_match	497	811
Graft	gene-LOC124900077	transcript3314.NC_061117.1.nnic	genic	189	811
Graft	gene-LOC107854069	transcript8187.NC_061111.1.nic	incomplete-splice_match	741	810
Graft	gene-LOC107859106	rna-XM_016704003.2	full-splice_match	1650	810
Graft	gene-LOC107860522	rna-XM_016705907.2	full-splice_match	931	810
Graft	gene-LOC107862692	rna-XM_016708331.2	full-splice_match	1909	810
Graft	gene-LOC107864094	rna-XM_016710356.2	full-splice_match	1958	810
Graft	gene-LOC107843511	transcript2938.NC_061115.1.nnic	novel_not_in_catalog	883	810
Graft	gene-LOC107840325	rna-XM_016684159.2	full-splice_match	1944	809
Graft	gene-LOC107857546	transcript1077.NC_061112.1.nic	incomplete-splice_match	729	808
Graft	gene-LOC107861672	rna-XM_016706980.2	full-splice_match	2169	808
Graft	gene-LOC107862630	rna-XM_016708260.2	full-splice_match	1031	808
Graft	novelGene_gene-LOC107862198_AS	transcript9342.NC_061113.1.nnic	antisense	368	808
Graft	gene-LOC107855657	rna-XM_016700677.2	full-splice_match	1790	807
Graft	gene-LOC107848201	rna-XM_016692908.2	full-splice_match	1552	807
Graft	gene-LOC107859655	rna-XM_016704730.2	full-splice_match	2193	806
Graft	gene-LOC107853425	rna-XM_047409096.1	full-splice_match	1794	806
Graft	gene-LOC107864543	transcript1368.NC_061113.1.nnic	novel_not_in_catalog	243	806
Graft	gene-LOC107871377	rna-XM_016718300.2	full-splice_match	665	806
Graft	gene-LOC107840209	rna-XM_016683994.2	full-splice_match	1135	806
Graft	gene-LOC107839052	transcript1631.NC_061118.1.nnic	novel_not_in_catalog	822	806
Graft	gene-LOC107877623	rna-XM_016724321.2	full-splice_match	1503	805
Graft	gene-LOC107852249	transcript3089.NC_061115.1.nnic	novel_not_in_catalog	760	805
Graft	gene-LOC107878211	rna-NM_001325104.1	full-splice_match	2224	805
Graft	novelGene_gene-LOC107839539_AS	transcript4018.NC_061118.1.nnic	antisense	382	805
Graft	gene-LOC107847672	transcript4405.NC_061121.1.nnic	novel_not_in_catalog	917	805
Graft	gene-LOC124896307	transcript5876.NC_061111.1.nnic	novel_not_in_catalog	396	804
Graft	gene-LOC107860702	rna-XM_016706159.2	full-splice_match	2061	804
Graft	gene-LOC107870763	transcript2435.NC_061115.1.nic	incomplete-splice_match	540	804
Graft	gene-LOC107877618	rna-XM_016724313.2	full-splice_match	3926	804
Graft	gene-LOC107843925	rna-XM_047397463.1	full-splice_match	1703	804
Graft	gene-LOC107845998	transcript2631.NC_061120.1.nic	incomplete-splice_match	583	804
Graft	gene-LOC107850963	rna-XM_016695824.2	full-splice_match	1812	804
Graft	gene-LOC107867333	rna-XM_016713511.2	full-splice_match	1558	803
Graft	gene-LOC107871394	rna-XM_016718323.2	full-splice_match	638	803
Graft	gene-LOC107850239	transcript1229.NC_061122.1.nnic	novel_not_in_catalog	1149	803
Graft	gene-LOC107858459	transcript539.NC_061112.1.nnic	novel_not_in_catalog	915	802
Graft	gene-LOC107839126	rna-XM_016682493.2	full-splice_match	1949	802
Graft	gene-LOC107844033	rna-XM_016688503.2	full-splice_match	1352	802
Graft	gene-LOC107850903	transcript7893.NC_061111.1.nnic	novel_not_in_catalog	291	801
Graft	gene-LOC107859431	transcript3884.NC_061112.1.nnic	novel_not_in_catalog	806	801
Graft	gene-LOC107853904	rna-XM_016698892.2	full-splice_match	758	801
Graft	gene-LOC124899257	transcript2802.NC_061116.1.nic	incomplete-splice_match	564	801
Graft	gene-LOC107870483	rna-XM_016717018.2	full-splice_match	2215	801
Graft	gene-LOC107842354	rna-XM_016686144.2	full-splice_match	1640	800
Graft	gene-LOC107842502	transcript3438.NC_061119.1.nic	incomplete-splice_match	464	800
Graft	gene-LOC107851460	transcript3105.NC_061122.1.nnic	novel_not_in_catalog	778	800
Graft	gene-LOC107859461	rna-XM_016704489.2	full-splice_match	1362	799
Graft	gene-LOC107839404	rna-XM_016682876.2	full-splice_match	885	799
Graft	gene-LOC107845347	rna-XM_016689617.2	full-splice_match	2511	799
Graft	gene-LOC107863154	transcript5786.NC_061113.1.nic	incomplete-splice_match	501	798
Graft	gene-LOC107867494	transcript3785.NC_061114.1.nic	incomplete-splice_match	818	798
Graft	gene-LOC107867393	transcript3996.NC_061114.1.nnic	novel_not_in_catalog	866	798
Graft	gene-LOC107842970	rna-XM_016687063.2	full-splice_match	814	797
Graft	gene-LOC107839887	transcript5332.NC_061118.1.nic	incomplete-splice_match	869	796
Graft	gene-LOC107850498	rna-XM_016695071.2	full-splice_match	1470	796
Graft	gene-LOC107849559	rna-XM_016694116.2	full-splice_match	1625	795
Graft	gene-LOC107870826	rna-XM_016717490.2	full-splice_match	1436	795
Graft	gene-LOC107860627	transcript7246.NC_061112.1.nic	incomplete-splice_match	1062	795
Graft	gene-LOC107873563	rna-XM_016720463.2	full-splice_match	773	795
Graft	gene-LOC107861680	rna-XM_016706988.2	full-splice_match	1754	794
Graft	gene-LOC107864428	rna-XM_016710785.2	full-splice_match	1417	794
Graft	gene-LOC107877445	rna-XM_016724094.2	full-splice_match	1280	794
Graft	gene-LOC107839272	transcript3176.NC_061118.1.nic	incomplete-splice_match	647	794
Graft	gene-LOC107841168	rna-XR_001665389.2	full-splice_match	1013	793
Graft	gene-LOC107860739	transcript7953.NC_061112.1.nnic	novel_not_in_catalog	1142	793
Graft	gene-LOC107864422	transcript92.NC_061113.1.nnic	novel_not_in_catalog	1186	793
Graft	gene-LOC107848069	rna-XM_016692727.2	full-splice_match	997	793
Graft	gene-LOC107849555	rna-XM_016694108.2	full-splice_match	624	793
Graft	gene-LOC107853901	transcript1198.NC_061115.1.nic	incomplete-splice_match	606	792
Graft	gene-LOC107875552	rna-XM_016722308.2	full-splice_match	658	792
Graft	gene-LOC107875869	rna-XM_016722738.2	full-splice_match	1430	792
Graft	gene-LOC107839081	rna-XR_007044138.1	full-splice_match	1901	792
Graft	gene-LOC107860657	transcript7324.NC_061112.1.nnic	novel_not_in_catalog	655	791
Graft	novelGene_gene-LOC107854302_AS	transcript5734.NC_061111.1.nnic	antisense	640	790
Graft	gene-LOC107877699	transcript4.NC_061112.1.nic	incomplete-splice_match	921	790
Graft	novelGene_gene-LOC107858950_AS	transcript2110.NC_061112.1.nnic	antisense	355	790
Graft	gene-LOC107855848	rna-XM_016700856.2	full-splice_match	2270	790
Graft	gene-LOC124899656	rna-XM_047414620.1	full-splice_match	840	789
Graft	gene-LOC107873130	transcript2789.NC_061116.1.nic	incomplete-splice_match	328	789
Graft	gene-LOC107859140	transcript2787.NC_061112.1.nnic	novel_not_in_catalog	773	788
Graft	gene-LOC107842505	transcript3453.NC_061119.1.nnic	novel_not_in_catalog	867	788
Graft	gene-LOC107861597	transcript10324.NC_061113.1.nnic	novel_not_in_catalog	611	787
Graft	gene-LOC107859535	transcript4180.NC_061112.1.nnic	novel_not_in_catalog	416	786
Graft	gene-LOC107872772	rna-XM_016719370.2	full-splice_match	2248	786
Graft	gene-LOC107838864	rna-XM_016682102.2	full-splice_match	1116	786
Graft	gene-LOC107850543	transcript3896.NC_061122.1.nic	incomplete-splice_match	656	786
Graft	novelGene_gene-LOC107878833_AS	transcript5497.NC_061117.1.nnic	antisense	396	785
Graft	novelGene_gene-LOC107863755_AS	transcript3990.NC_061113.1.nnic	antisense	392	784
Graft	gene-LOC124897140	transcript7136.NC_061113.1.nnic	genic	561	784
Graft	gene-LOC107843581	rna-XM_016687905.2	full-splice_match	1255	784
Graft	gene-LOC107843715	rna-XM_016688094.2	full-splice_match	3352	784
Graft	gene-LOC124888672	rna-XR_007047311.1	full-splice_match	544	784
Graft	gene-LOC107859300	rna-XM_016704265.2	full-splice_match	1468	783
Graft	gene-LOC107870414	rna-XM_016716942.2	full-splice_match	1839	783
Graft	gene-LOC107862102	rna-XM_016707554.2	full-splice_match	1012	782
Graft	gene-LOC107840366	rna-XM_016684202.2	full-splice_match	3827	782
Graft	gene-LOC107841110	rna-XM_016685114.2	full-splice_match	1116	782
Graft	gene-LOC107845363	rna-XM_016689640.2	full-splice_match	3398	782
Graft	gene-LOC107855695	transcript3124.NC_061113.1.nnic	novel_not_in_catalog	266	781
Graft	gene-LOC124899317	rna-XR_007056651.1	full-splice_match	544	781
Graft	gene-LOC107843805	rna-XM_047397403.1	full-splice_match	3224	781
Graft	gene-LOC107853280	rna-XM_047397940.1	full-splice_match	2512	781
Graft	gene-LOC107863551	transcript4319.NC_061113.1.nnic	novel_not_in_catalog	1038	780
Graft	gene-LOC107878400	transcript3840.NC_061117.1.nnic	novel_not_in_catalog	277	780
Graft	gene-LOC107839397	rna-XM_016682860.2	full-splice_match	1842	780
Graft	gene-LOC107840572	transcript7637.NC_061118.1.nic	incomplete-splice_match	692	780
Graft	gene-LOC107840024	rna-XM_016683723.2	full-splice_match	1146	779
Graft	gene-LOC107842958	rna-XM_016687038.2	full-splice_match	928	779
Graft	gene-LOC107842496	rna-XR_007045069.1	full-splice_match	2298	779
Graft	gene-LOC107867991	transcript2031.NC_061114.1.nnic	novel_not_in_catalog	1110	778
Graft	gene-LOC124888518	transcript3143.NC_061121.1.nic	novel_in_catalog	660	778
Graft	gene-LOC107850306	rna-XM_016694726.2	full-splice_match	2383	777
Graft	gene-LOC107863011	transcript1258.NC_061115.1.nic	incomplete-splice_match	1074	776
Graft	gene-LOC107875612	rna-XM_016722390.2	full-splice_match	1390	776
Graft	gene-LOC107847869	transcript2184.NC_061121.1.nic	incomplete-splice_match	701	776
Graft	gene-LOC107860485	transcript6877.NC_061112.1.nnic	novel_not_in_catalog	739	775
Graft	gene-LOC107862059	transcript8931.NC_061113.1.nnic	novel_not_in_catalog	1471	775
Graft	gene-LOC107839238	rna-XM_016682646.2	full-splice_match	957	775
Graft	gene-LOC107845344	rna-XM_016689613.2	full-splice_match	2886	775
Graft	gene-LOC107854929	transcript4309.NC_061122.1.nic	incomplete-splice_match	657	775
Graft	gene-LOC107867567	transcript3528.NC_061114.1.nic	incomplete-splice_match	831	774
Graft	gene-LOC107870795	rna-XM_047412993.1	full-splice_match	879	774
Graft	gene-LOC107869988	transcript56.NC_061115.1.nic	incomplete-splice_match	499	774
Graft	gene-LOC107856789	rna-XM_016701761.2	full-splice_match	2240	774
Graft	gene-LOC107840284	rna-XM_016684106.2	full-splice_match	884	774
Graft	gene-LOC107856969	transcript1808.NC_061118.1.nnic	novel_not_in_catalog	392	774
Graft	novelGene_gene-LOC107843004_AS	transcript2080.NC_061121.1.nnic	antisense	783	774
Graft	gene-LOC107861695	rna-XM_016707010.2	full-splice_match	1894	773
Graft	gene-LOC107867799	rna-XM_016714223.2	full-splice_match	749	773
Graft	gene-LOC107871210	rna-XM_016718061.2	full-splice_match	1055	773
Graft	gene-LOC107843784	rna-XM_016688175.2	full-splice_match	2057	773
Graft	gene-LOC107870524	rna-XM_016717084.2	full-splice_match	1522	773
Graft	gene-LOC107859840	rna-XM_016704965.2	full-splice_match	1163	772
Graft	gene-LOC107863907	rna-XM_016710105.2	full-splice_match	2231	772
Graft	gene-LOC107868298	transcript583.NC_061114.1.nnic	novel_not_in_catalog	757	772
Graft	gene-LOC107870764	rna-XM_016717405.2	full-splice_match	1023	772
Graft	gene-LOC107838940	transcript2045.NC_061118.1.nic	incomplete-splice_match	672	772
Graft	gene-LOC107852611	transcript4791.NC_061119.1.nnic	novel_not_in_catalog	994	772
Graft	gene-LOC107877885	transcript4416.NC_061111.1.nnic	novel_not_in_catalog	1169	771
Graft	gene-LOC107859833	rna-XM_016704955.2	full-splice_match	2326	771
Graft	gene-LOC107859230	transcript2991.NC_061112.1.nnic	novel_in_catalog	425	771
Graft	gene-LOC107842389	transcript3750.NC_061119.1.nnic	novel_not_in_catalog	566	771
Graft	gene-LOC124885159	transcript5262.NC_061121.1.nnic	novel_not_in_catalog	259	771
Graft	gene-LOC107875666	rna-XM_016722469.2	full-splice_match	1732	770
Graft	gene-LOC107880039	rna-XM_016726961.2	full-splice_match	511	769
Graft	gene-LOC107838765	rna-XM_016681956.2	full-splice_match	1417	769
Graft	gene-LOC107863257	transcript5392.NC_061113.1.nic	incomplete-splice_match	762	768
Graft	gene-LOC107866778	rna-XM_016712742.2	full-splice_match	1885	768
Graft	gene-LOC107873365	rna-XM_016720199.2	full-splice_match	2151	768
Graft	gene-LOC107873359	transcript1719.NC_061116.1.nic	incomplete-splice_match	699	768
Graft	gene-LOC107843939	rna-XM_016688384.2	full-splice_match	974	768
Graft	gene-LOC107850455	transcript5715.NC_061122.1.nnic	genic	681	768
Graft	gene-LOC107860359	transcript6511.NC_061112.1.nnic	novel_not_in_catalog	451	767
Graft	gene-LOC107874071	rna-XM_016719678.2	full-splice_match	826	767
Graft	gene-LOC107875219	rna-XM_016721831.2	full-splice_match	2641	767
Graft	gene-LOC107843886	transcript4901.NC_061120.1.nic	incomplete-splice_match	721	767
Graft	gene-LOC107860388	rna-XM_016705726.2	full-splice_match	2577	766
Graft	gene-LOC107859434	transcript3903.NC_061112.1.nnic	novel_not_in_catalog	805	766
Graft	gene-LOC107843273	transcript32.NC_061119.1.nic	incomplete-splice_match	1008	766
Graft	gene-LOC107847851	transcript4300.NC_061121.1.nnic	novel_not_in_catalog	876	766
Graft	gene-LOC107851813	rna-XM_016696913.2	full-splice_match	671	765
Graft	gene-LOC107868275	rna-XM_016714931.2	full-splice_match	1045	765
Graft	gene-LOC107858892	transcript1925.NC_061112.1.nnic	novel_not_in_catalog	794	765
Graft	gene-LOC107862115	rna-XM_016707570.1	full-splice_match	1490	765
Graft	gene-LOC107864305	transcript1062.NC_061113.1.nnic	novel_not_in_catalog	225	765
Graft	gene-LOC107873289	transcript2395.NC_061116.1.nnic	novel_not_in_catalog	249	765
Graft	gene-LOC107860150	rna-NM_001324783.1	full-splice_match	1065	764
Graft	gene-LOC107853875	transcript1205.NC_061115.1.nnic	novel_not_in_catalog	980	764
Graft	gene-LOC107879347	rna-XM_016726398.2	full-splice_match	2452	764
Graft	gene-LOC107840980	rna-XM_016684957.2	full-splice_match	3508	764
Graft	gene-LOC107873091	rna-XM_016719817.2	full-splice_match	914	763
Graft	gene-LOC124885612	transcript2138.NC_061117.1.nic	incomplete-splice_match	678	763
Graft	gene-LOC107868254	transcript665.NC_061114.1.nic	incomplete-splice_match	1249	762
Graft	gene-LOC107839498	rna-XM_047394615.1	full-splice_match	4255	762
Graft	gene-LOC107840923	transcript5344.NC_061119.1.nnic	novel_not_in_catalog	730	762
Graft	gene-LOC107847413	rna-XM_016691634.2	full-splice_match	3846	762
Graft	gene-LOC107845860	transcript3524.NC_061111.1.nnic	novel_not_in_catalog	1119	761
Graft	gene-LOC107878449	rna-XM_016725445.2	full-splice_match	1826	761
Graft	gene-LOC107847384	rna-XM_016691589.2	full-splice_match	3363	761
Graft	gene-LOC107874795	rna-XR_001675590.2	full-splice_match	656	759
Graft	gene-LOC107840211	rna-XM_016683995.2	full-splice_match	1301	759
Graft	gene-LOC107848467	rna-XM_016693238.2	full-splice_match	618	759
Graft	gene-LOC107850531	rna-XM_016695115.2	full-splice_match	1055	758
Graft	gene-LOC124898733	rna-XM_047412631.1	full-splice_match	532	757
Graft	gene-LOC107875323	rna-XM_016721994.2	full-splice_match	1617	757
Graft	gene-LOC107840530	rna-XM_016684421.2	full-splice_match	1441	757
Graft	gene-LOC107860480	rna-XM_016705857.2	full-splice_match	1575	756
Graft	gene-LOC107873002	transcript3072.NC_061116.1.nic	incomplete-splice_match	682	756
Graft	gene-LOC107877599	rna-XM_016724282.2	full-splice_match	1145	756
Graft	gene-LOC107839935	transcript5472.NC_061118.1.nnic	novel_not_in_catalog	722	756
Graft	gene-LOC107857553	rna-XM_016702348.2	full-splice_match	2486	756
Graft	gene-LOC107865713	transcript817.NC_061111.1.nnic	novel_not_in_catalog	394	755
Graft	gene-LOC107864141	rna-XM_016710422.2	full-splice_match	932	755
Graft	novelGene_1941	transcript749.NC_061114.1.nnic	intergenic	1108	754
Graft	gene-LOC107840388	rna-XM_016684234.2	full-splice_match	1725	754
Graft	gene-LOC107859263	transcript3171.NC_061112.1.nnic	novel_not_in_catalog	539	753
Graft	gene-LOC107859750	transcript4760.NC_061112.1.nnic	novel_not_in_catalog	778	753
Graft	gene-LOC107863738	rna-NM_001324870.1	full-splice_match	1221	753
Graft	gene-LOC107864506	rna-XM_016710894.2	full-splice_match	893	753
Graft	gene-LOC107875737	rna-XM_016722557.2	full-splice_match	1143	753
Graft	gene-LOC107846887	rna-XM_016691159.2	full-splice_match	781	753
Graft	gene-LOC107850967	rna-XM_016695830.2	full-splice_match	1222	753
Graft	gene-LOC107859654	transcript4514.NC_061112.1.nic	incomplete-splice_match	694	752
Graft	gene-LOC107878019	transcript2164.NC_061117.1.nnic	novel_not_in_catalog	957	752
Graft	novelGene_gene-LOC107843468_AS	transcript3405.NC_061120.1.nnic	antisense	501	752
Graft	gene-LOC107858444	rna-XM_047405054.1	full-splice_match	1829	751
Graft	gene-LOC107875306	rna-XM_016721968.2	full-splice_match	1731	751
Graft	gene-LOC107855137	transcript19.NC_061116.1.nic	incomplete-splice_match	1028	751
Graft	gene-LOC107843204	rna-XM_016687429.2	full-splice_match	2639	751
Graft	gene-LOC107875367	rna-XM_047414202.1	full-splice_match	1958	750
Graft	gene-LOC107878729	rna-XM_016725830.2	full-splice_match	1175	750
Graft	gene-LOC107840947	transcript5233.NC_061119.1.nnic	novel_not_in_catalog	521	750
Graft	gene-LOC107856097	rna-XM_047408960.1	full-splice_match	1138	749
Graft	gene-LOC107858554	rna-XM_016703284.2	full-splice_match	1013	749
Graft	gene-LOC107864070	transcript2780.NC_061113.1.nnic	novel_not_in_catalog	815	749
Graft	gene-LOC107867450	rna-XM_016713701.2	full-splice_match	1490	749
Graft	gene-LOC107848707	rna-NM_001324657.1	full-splice_match	1704	749
Graft	gene-LOC107863489	rna-XM_016709425.2	full-splice_match	817	748
Graft	gene-LOC107873248	rna-XM_016720018.2	full-splice_match	5938	748
Graft	gene-LOC107860197	transcript6068.NC_061112.1.nnic	novel_not_in_catalog	830	748
Graft	gene-LOC107862531	rna-XM_016708137.2	full-splice_match	2252	748
Graft	gene-LOC107863883	transcript3531.NC_061113.1.nic	incomplete-splice_match	805	748
Graft	gene-LOC107867861	rna-XM_047411792.1	full-splice_match	1314	748
Graft	gene-LOC107867540	transcript3626.NC_061114.1.nnic	novel_not_in_catalog	447	748
Graft	gene-LOC107873330	rna-XM_016720139.2	full-splice_match	1482	748
Graft	gene-LOC107841756	transcript4779.NC_061119.1.nic	incomplete-splice_match	648	748
Graft	gene-LOC107845563	rna-XM_016689965.2	full-splice_match	1291	748
Graft	gene-LOC107840613	rna-XM_016684528.2	full-splice_match	1173	747
Graft	gene-LOC107845329	transcript1716.NC_061120.1.nnic	novel_not_in_catalog	814	747
Graft	gene-LOC107841069	rna-XM_016685079.2	full-splice_match	891	746
Graft	gene-LOC107857598	transcript56.NC_061112.1.nnic	novel_not_in_catalog	671	746
Graft	gene-ALC	rna-XM_047410303.1	full-splice_match	1360	746
Graft	gene-LOC107871356	rna-XM_047412830.1	full-splice_match	1523	746
Graft	gene-LOC107855107	rna-XM_016700088.2	full-splice_match	4086	746
Graft	gene-LOC107878702	transcript4723.NC_061117.1.nnic	novel_not_in_catalog	1265	746
Graft	gene-LOC107845266	transcript727.NC_061120.1.nnic	novel_not_in_catalog	935	746
Graft	gene-LOC107848308	transcript3887.NC_061121.1.nic	incomplete-splice_match	731	746
Graft	gene-LOC107870017	transcript2169.NC_061111.1.nic	incomplete-splice_match	939	745
Graft	gene-LOC107867632	rna-XM_016713959.2	full-splice_match	4015	745
Graft	gene-LOC107875851	rna-XM_016722714.2	full-splice_match	947	745
Graft	gene-LOC107850545	rna-XM_016695148.2	full-splice_match	1379	745
Graft	gene-LOC107850669	transcript2748.NC_061122.1.nic	incomplete-splice_match	740	745
Graft	gene-LOC107870163	rna-XM_047395595.1	full-splice_match	2319	744
Graft	gene-LOC107855863	rna-XM_016700871.2	full-splice_match	1060	744
Graft	gene-LOC107857249	transcript4184.NC_061111.1.nnic	novel_not_in_catalog	480	742
Graft	gene-LOC107859582	rna-XM_016704632.2	full-splice_match	1164	742
Graft	gene-LOC107867990	transcript1640.NC_061114.1.nnic	novel_not_in_catalog	661	742
Graft	gene-LOC124885635	transcript2465.NC_061117.1.nnic	novel_not_in_catalog	493	742
Graft	gene-LOC107842196	rna-XM_016685945.2	full-splice_match	1172	742
Graft	gene-LOC107848189	rna-XM_016692892.2	full-splice_match	908	742
Graft	gene-LOC107867240	rna-XM_016713388.2	full-splice_match	1373	741
Graft	gene-LOC107843122	rna-XM_016687301.2	full-splice_match	699	741
Graft	gene-LOC107843548	rna-XM_016687862.2	full-splice_match	1226	741
Graft	gene-LOC107871861	rna-XM_016718731.2	full-splice_match	1040	740
Graft	gene-LOC124896068	rna-XM_047407301.1	full-splice_match	893	740
Graft	gene-LOC107863546	transcript4340.NC_061113.1.nic	incomplete-splice_match	659	740
Graft	novelGene_gene-LOC107844032_AS	transcript5336.NC_061120.1.nnic	antisense	505	740
Graft	gene-LOC107861600	rna-XM_016706891.2	full-splice_match	2721	739
Graft	novelGene_gene-LOC107839658_AS	transcript4595.NC_061118.1.nnic	antisense	535	739
Graft	gene-LOC107842494	transcript3398.NC_061119.1.nnic	novel_not_in_catalog	248	739
Graft	gene-LOC107845657	rna-XM_016690087.2	full-splice_match	1146	739
Graft	gene-LOC107842508	transcript6081.NC_061111.1.nic	incomplete-splice_match	882	738
Graft	gene-LOC107863300	rna-XM_016709167.2	full-splice_match	1372	738
Graft	gene-LOC107871301	transcript4119.NC_061115.1.nic	incomplete-splice_match	704	738
Graft	novelGene_gene-LOC107875929_AS	transcript5307.NC_061116.1.nnic	antisense	587	738
Graft	gene-LOC107838874	transcript2281.NC_061118.1.nic	incomplete-splice_match	525	738
Graft	gene-LOC107847328	transcript918.NC_061121.1.nic	incomplete-splice_match	681	738
Graft	gene-LOC107851449	transcript3052.NC_061122.1.nic	incomplete-splice_match	377	738
Graft	gene-LOC107854470	rna-XM_016699479.2	full-splice_match	1186	737
Graft	gene-LOC107871619	rna-XM_047412520.1	full-splice_match	4455	737
Graft	gene-LOC107850547	transcript3969.NC_061122.1.nnic	novel_not_in_catalog	404	737
Graft	gene-LOC107856907	rna-XM_016701873.2	full-splice_match	582	736
Graft	gene-LOC107870825	rna-XR_001674463.2	full-splice_match	724	736
Graft	gene-LOC107877804	transcript2742.NC_061117.1.nic	incomplete-splice_match	1366	736
Graft	gene-LOC107842870	transcript1975.NC_061119.1.nic	incomplete-splice_match	559	736
Graft	gene-LOC107876983	transcript3902.NC_061111.1.nic	novel_in_catalog	503	735
Graft	gene-LOC107861728	transcript10166.NC_061113.1.nic	incomplete-splice_match	671	735
Graft	gene-LOC107866881	rna-XM_016712888.2	full-splice_match	870	735
Graft	gene-LOC107877951	transcript1608.NC_061117.1.nic	novel_in_catalog	1116	735
Graft	gene-LOC107843588	rna-XM_016687911.2	full-splice_match	883	735
Graft	gene-LOC107845383	rna-XM_016689673.2	full-splice_match	1625	735
Graft	gene-LOC107838941	transcript4921.NC_061111.1.nnic	novel_not_in_catalog	456	734
Graft	gene-LOC107875981	rna-XM_016722906.2	full-splice_match	3381	734
Graft	gene-LOC107878510	transcript4105.NC_061117.1.nnic	novel_not_in_catalog	814	734
Graft	gene-LOC107848224	rna-XM_016692932.2	full-splice_match	1078	734
Graft	gene-LOC107850639	transcript1411.NC_061122.1.nnic	novel_not_in_catalog	1111	734
Graft	gene-LOC107870167	rna-XM_016716597.2	full-splice_match	1115	733
Graft	gene-LOC107847637	rna-XM_016692018.2	full-splice_match	1851	732
Graft	gene-LOC107873005	rna-XM_016719696.2	full-splice_match	1506	732
Graft	gene-LOC107859392	rna-XM_016704389.2	full-splice_match	1198	732
Graft	gene-LOC107878340	transcript3771.NC_061117.1.nic	incomplete-splice_match	658	732
Graft	gene-LOC107843033	transcript902.NC_061119.1.nnic	novel_not_in_catalog	794	732
Graft	gene-LOC107863457	rna-XM_016709387.2	full-splice_match	3587	731
Graft	gene-LOC107874748	rna-XM_047394275.1	full-splice_match	916	731
Graft	gene-LOC107870598	rna-XM_016717174.2	full-splice_match	2396	731
Graft	gene-LOC107872895	rna-XM_016719551.2	full-splice_match	900	731
Graft	gene-LOC107856309	transcript5156.NC_061117.1.nnic	novel_not_in_catalog	715	730
Graft	gene-LOC107845705	transcript442.NC_061120.1.nnic	novel_not_in_catalog	948	730
Graft	gene-LOC124896500	rna-XR_007052841.1	full-splice_match	196	729
Graft	gene-LOC107864628	rna-XM_016711054.2	full-splice_match	1118	729
Graft	gene-LOC107877462	transcript2.NC_061117.1.nnic	novel_not_in_catalog	879	729
Graft	gene-LOC107872522	rna-XM_016719188.2	full-splice_match	1442	729
Graft	gene-LOC107850654	rna-XM_016695337.2	full-splice_match	2897	729
Graft	gene-LOC107863291	transcript5357.NC_061113.1.nnic	novel_not_in_catalog	933	728
Graft	gene-LOC107862114	transcript9115.NC_061113.1.nic	incomplete-splice_match	486	728
Graft	gene-LOC107870978	transcript3342.NC_061115.1.nnic	novel_not_in_catalog	802	728
Graft	gene-LOC107875647	rna-XM_016722437.2	full-splice_match	1808	728
Graft	gene-LOC107854050	transcript3452.NC_061121.1.nnic	novel_not_in_catalog	803	728
Graft	gene-LOC107868033	rna-XM_016714590.2	full-splice_match	785	727
Graft	gene-LOC107870450	transcript2293.NC_061111.1.nic	incomplete-splice_match	985	726
Graft	gene-LOC107855407	rna-XM_016700414.2	full-splice_match	1150	726
Graft	gene-LOC107839874	transcript5095.NC_061118.1.nnic	novel_not_in_catalog	737	726
Graft	gene-LOC107847824	rna-XM_016692344.2	full-splice_match	958	726
Graft	gene-LOC107850514	rna-XM_016695093.2	full-splice_match	1171	726
Graft	gene-LOC107859495	rna-XM_016704535.2	full-splice_match	1222	725
Graft	gene-LOC107866774	transcript5888.NC_061114.1.nnic	novel_not_in_catalog	1015	725
Graft	gene-LOC107840610	rna-XM_016684526.2	full-splice_match	2103	725
Graft	gene-LOC107847866	rna-XM_016692430.2	full-splice_match	1279	725
Graft	gene-LOC107875436	transcript6921.NC_061116.1.nnic	novel_not_in_catalog	614	724
Graft	gene-LOC107839282	rna-XM_016682702.2	full-splice_match	1694	724
Graft	gene-LOC107842926	rna-XM_016686979.2	full-splice_match	1465	724
Graft	gene-LOC107850399	transcript108.NC_061122.1.nnic	novel_not_in_catalog	877	724
Graft	gene-LOC107870609	rna-XM_016717191.2	full-splice_match	613	723
Graft	gene-LOC107847838	transcript6954.NC_061111.1.nnic	novel_not_in_catalog	742	723
Graft	gene-LOC107866806	transcript5816.NC_061114.1.nnic	novel_not_in_catalog	355	723
Graft	gene-LOC107839090	transcript2622.NC_061118.1.nnic	novel_not_in_catalog	663	723
Graft	gene-LOC107843090	rna-XR_001666253.2	full-splice_match	930	723
Graft	gene-LOC107844911	rna-XM_016689234.2	full-splice_match	723	723
Graft	gene-LOC107850914	rna-XM_016695730.2	full-splice_match	2006	723
Graft	gene-LOC107875387	rna-XM_016722095.2	full-splice_match	1406	722
Graft	gene-LOC107850400	rna-XM_016694897.2	full-splice_match	924	721
Graft	gene-LOC107877923	rna-XM_016724753.2	full-splice_match	1060	720
Graft	gene-LOC107853558	transcript1640.NC_061113.1.nnic	novel_not_in_catalog	878	720
Graft	gene-LOC107867922	transcript2211.NC_061114.1.nnic	novel_not_in_catalog	649	720
Graft	gene-LOC107847078	rna-XM_016691323.2	full-splice_match	625	720
Graft	gene-LOC107847918	transcript1996.NC_061121.1.nic	incomplete-splice_match	674	720
Graft	gene-LOC107859748	transcript4719.NC_061112.1.nnic	novel_not_in_catalog	785	719
Graft	gene-LOC107839416	rna-XM_016682892.2	full-splice_match	997	719
Graft	gene-LOC107878172	rna-XM_016725091.2	full-splice_match	1489	718
Graft	gene-LOC107874905	rna-XM_016721613.2	full-splice_match	658	718
Graft	gene-LOC107844013	transcript5165.NC_061120.1.nnic	novel_not_in_catalog	660	717
Graft	gene-LOC107849431	rna-XM_016694012.2	full-splice_match	1719	716
Graft	gene-LOC107864390	transcript816.NC_061113.1.nic	incomplete-splice_match	1208	716
Graft	gene-LOC107867926	transcript2295.NC_061114.1.nnic	novel_not_in_catalog	972	716
Graft	gene-LOC107875953	transcript5230.NC_061116.1.nic	incomplete-splice_match	729	716
Graft	gene-LOC107851116	rna-XM_016696030.2	full-splice_match	999	715
Graft	gene-LOC107871128	transcript2434.NC_061111.1.nnic	novel_not_in_catalog	839	714
Graft	gene-LOC107851489	transcript8113.NC_061111.1.nic	incomplete-splice_match	443	714
Graft	gene-LOC107864091	transcript2719.NC_061113.1.nic	incomplete-splice_match	1032	714
Graft	gene-LOC107873290	rna-XM_016720076.2	full-splice_match	2430	714
Graft	gene-LOC107843846	rna-XM_016688248.2	full-splice_match	1711	714
Graft	gene-LOC107845776	transcript1430.NC_061120.1.nic	incomplete-splice_match	671	714
Graft	gene-LOC107845575	rna-XM_016689988.2	full-splice_match	1485	713
Graft	gene-LOC107863736	transcript4051.NC_061113.1.nic	incomplete-splice_match	748	712
Graft	gene-LOC107873611	rna-XM_016720529.2	full-splice_match	1087	712
Graft	gene-LOC107841721	transcript488.NC_061119.1.nnic	novel_not_in_catalog	679	712
Graft	gene-LOC107873251	rna-XM_047401807.1	full-splice_match	2639	712
Graft	gene-LOC107862333	rna-XM_016707871.2	full-splice_match	980	711
Graft	gene-LOC107854143	rna-XM_016699139.2	full-splice_match	1168	711
Graft	novelGene_gene-LOC107873289_AS	transcript2388.NC_061116.1.nnic	antisense	1081	711
Graft	gene-LOC107850730	transcript2212.NC_061122.1.nic	incomplete-splice_match	727	711
Graft	gene-LOC107850302	transcript4923.NC_061122.1.nnic	novel_not_in_catalog	789	711
Graft	gene-LOC107840523	rna-XM_016684412.2	full-splice_match	3550	710
Graft	gene-LOC107864177	rna-XM_047409094.1	full-splice_match	3530	710
Graft	gene-LOC107870455	rna-XM_016716989.2	full-splice_match	538	710
Graft	gene-LOC107842632	transcript3186.NC_061119.1.nnic	novel_not_in_catalog	456	710
Graft	gene-LOC107851356	rna-XM_016696341.2	full-splice_match	1433	710
Graft	gene-LOC107859402	transcript3712.NC_061112.1.nnic	novel_not_in_catalog	669	709
Graft	gene-LOC107871474	rna-XM_016718420.2	full-splice_match	870	709
Graft	gene-LOC107874123	rna-XM_047414941.1	full-splice_match	3993	709
Graft	gene-LOC107860101	rna-XM_016705339.2	full-splice_match	1332	708
Graft	gene-LOC107854984	transcript1900.NC_061113.1.nic	incomplete-splice_match	1085	708
Graft	novelGene_gene-LOC107873351_AS	transcript2429.NC_061116.1.nnic	antisense	570	708
Graft	gene-LOC107875982	transcript4776.NC_061116.1.nnic	novel_not_in_catalog	528	708
Graft	gene-LOC107875407	transcript6942.NC_061116.1.nnic	novel_not_in_catalog	931	708
Graft	gene-LOC107877825	rna-XM_047415228.1	full-splice_match	1216	708
Graft	gene-LOC107842456	transcript2771.NC_061119.1.nnic	novel_not_in_catalog	460	708
Graft	gene-LOC107844048	rna-XM_016688535.2	full-splice_match	1662	708
Graft	gene-LOC107844010	rna-XM_016688479.2	full-splice_match	2555	707
Graft	gene-LOC107848102	rna-XM_016692783.2	full-splice_match	1840	707
Graft	gene-LOC107863288	rna-XM_016709150.2	full-splice_match	1189	707
Graft	gene-LOC107867517	rna-XM_016713790.2	full-splice_match	1357	707
Graft	gene-LOC107863532	transcript40.NC_061111.1.nic	incomplete-splice_match	639	706
Graft	gene-LOC107861593	rna-XM_016706869.2	full-splice_match	2030	706
Graft	gene-LOC107863335	rna-XM_016709211.2	full-splice_match	2446	705
Graft	gene-LOC107838770	rna-XM_016681965.2	full-splice_match	3305	705
Graft	gene-LOC107845607	rna-XM_016690032.2	full-splice_match	1128	705
Graft	gene-LOC107878757	rna-XM_016725881.2	full-splice_match	2260	704
Graft	gene-LOC107864531	transcript1245.NC_061113.1.nnic	novel_not_in_catalog	640	704
Graft	gene-LOC107868489	rna-XM_016715188.2	full-splice_match	1339	704
Graft	gene-LOC107854539	transcript4081.NC_061120.1.nnic	novel_not_in_catalog	1089	704
Graft	gene-LOC107860798	rna-XM_016706279.2	full-splice_match	2142	703
Graft	gene-LOC107867540	rna-XM_016713828.2	full-splice_match	1789	703
Graft	gene-LOC107840059	rna-XM_016683777.2	full-splice_match	2052	703
Graft	gene-LOC107853923	rna-XM_016698911.2	full-splice_match	1230	703
Graft	gene-LOC107879536	rna-XM_016726564.2	full-splice_match	1642	702
Graft	gene-LOC107863192	transcript5706.NC_061113.1.nic	incomplete-splice_match	627	702
Graft	gene-LOC107878816	rna-XM_016725954.2	full-splice_match	12161	702
Graft	gene-LOC107846112	rna-XM_016690582.2	full-splice_match	968	702
Graft	gene-LOC107843922	transcript4939.NC_061120.1.nic	incomplete-splice_match	779	702
Graft	gene-LOC107858626	rna-XM_016703361.2	full-splice_match	1444	701
Graft	gene-LOC107859584	rna-XM_016704636.2	full-splice_match	1806	701
Graft	gene-LOC107866988	transcript5227.NC_061114.1.nnic	novel_not_in_catalog	883	701
Graft	gene-LOC107841134	rna-XM_016685138.2	full-splice_match	1678	700
Graft	gene-LOC107853317	rna-NM_001324697.1	full-splice_match	1540	700
Graft	gene-LOC107860475	rna-XM_016705851.2	full-splice_match	1068	700
Graft	gene-LOC107859932	transcript5547.NC_061112.1.nic	incomplete-splice_match	534	700
Graft	gene-LOC107873750	rna-XM_047414074.1	full-splice_match	783	700
Graft	gene-LOC107877659	rna-XM_016724345.2	full-splice_match	929	700
Graft	gene-LOC107839865	rna-XM_016683508.2	full-splice_match	2884	699
Graft	gene-LOC107840970	rna-XM_016684937.2	full-splice_match	3442	699
Graft	gene-LOC107864746	transcript626.NC_061111.1.nic	incomplete-splice_match	758	698
Graft	gene-LOC107875863	transcript5538.NC_061116.1.nnic	novel_not_in_catalog	554	698
Graft	gene-LOC107854049	transcript2143.NC_061117.1.nic	incomplete-splice_match	754	698
Graft	gene-LOC107839944	rna-XM_047394853.1	full-splice_match	2516	698
Graft	gene-LOC107842588	rna-XM_016686523.2	full-splice_match	1012	698
Graft	gene-LOC107845281	rna-XM_016689512.2	full-splice_match	1911	698
Graft	gene-LOC107856843	transcript3255.NC_061121.1.nic	incomplete-splice_match	740	698
Graft	gene-LOC107845373	rna-XM_016689661.2	full-splice_match	4702	697
Graft	gene-LOC107838731	rna-XM_016681915.2	full-splice_match	1670	696
Graft	gene-LOC107858857	rna-XM_016703659.2	full-splice_match	2415	696
Graft	gene-LOC107863109	rna-XM_016708891.2	full-splice_match	3292	696
Graft	gene-LOC107864019	rna-XM_016710268.2	full-splice_match	1217	696
Graft	gene-LOC107839204	rna-XM_016682599.2	full-splice_match	7434	696
Graft	gene-LOC107843953	rna-XM_016688398.2	full-splice_match	1115	696
Graft	gene-LOC107851956	transcript1588.NC_061117.1.nnic	novel_not_in_catalog	563	695
Graft	gene-LOC107842681	rna-XR_001665993.2	full-splice_match	853	695
Graft	gene-LOC107860098	rna-XM_016705336.2	full-splice_match	2071	694
Graft	gene-LOC107864033	rna-XM_016710285.2	full-splice_match	778	694
Graft	gene-LOC107867672	transcript1345.NC_061111.1.nic	incomplete-splice_match	583	693
Graft	gene-LOC107851985	transcript7584.NC_061111.1.nnic	novel_not_in_catalog	570	693
Graft	novelGene_gene-LOC107877512_AS	transcript93.NC_061117.1.nnic	antisense	411	693
Graft	gene-LOC107847062	transcript1539.NC_061118.1.nic	incomplete-splice_match	1101	693
Graft	gene-LOC107843437	rna-XM_016687741.2	full-splice_match	634	693
Graft	gene-LOC107843746	rna-XM_016688126.2	full-splice_match	1196	693
Graft	gene-LOC107843747	transcript4427.NC_061120.1.nnic	novel_not_in_catalog	523	693
Graft	novelGene_gene-LOC107850457_AS	transcript3785.NC_061122.1.nnic	antisense	166	693
Graft	gene-LOC107872917	rna-XM_016719588.2	full-splice_match	1615	692
Graft	gene-LOC107878923	rna-XM_016726102.2	full-splice_match	1192	692
Graft	gene-LOC107867501	rna-XM_016713762.2	full-splice_match	1479	692
Graft	gene-LOC107875203	rna-XM_016721808.2	full-splice_match	1658	692
Graft	gene-LOC107840591	transcript7682.NC_061118.1.nnic	novel_not_in_catalog	978	692
Graft	novelGene_gene-LOC107844051_AS	transcript5406.NC_061120.1.nnic	antisense	140	692
Graft	gene-LOC107878454	transcript3781.NC_061111.1.nic	incomplete-splice_match	446	691
Graft	gene-LOC107842703	rna-XM_016686660.2	full-splice_match	1326	691
Graft	gene-LOC107850824	rna-XM_047401430.1	full-splice_match	2619	691
Graft	gene-LOC107870930	rna-XM_016717632.2	full-splice_match	887	690
Graft	gene-LOC107853094	transcript2482.NC_061116.1.nic	incomplete-splice_match	817	690
Graft	gene-LOC107841761	rna-XM_016685597.2	full-splice_match	2343	690
Graft	gene-LOC107866534	rna-XM_016712573.2	full-splice_match	2534	689
Graft	gene-LOC107863131	rna-XM_016708928.2	full-splice_match	2408	689
Graft	gene-LOC107871360	rna-XM_016718274.2	full-splice_match	4020	689
Graft	gene-LOC107873441	transcript1355.NC_061116.1.nnic	novel_not_in_catalog	581	689
Graft	gene-LOC107843885	transcript4906.NC_061120.1.nic	incomplete-splice_match	683	689
Graft	gene-LOC107846901	rna-XM_016691175.2	full-splice_match	806	689
Graft	gene-LOC107860183	transcript6066.NC_061112.1.nnic	novel_not_in_catalog	523	688
Graft	gene-LOC107864187	rna-XM_016710478.2	full-splice_match	2795	688
Graft	gene-LOC107876040	rna-XM_016723020.2	full-splice_match	1234	688
Graft	gene-LOC107845503	transcript64.NC_061120.1.nnic	novel_not_in_catalog	996	688
Graft	gene-LOC107875674	rna-XM_016722479.2	full-splice_match	2995	687
Graft	gene-LOC107877549	transcript258.NC_061117.1.nic	incomplete-splice_match	926	687
Graft	gene-LOC107839763	rna-NM_001324574.1	full-splice_match	887	687
Graft	novelGene_gene-LOC107838699_AS	transcript4713.NC_061111.1.nnic	antisense	366	686
Graft	gene-LOC107858839	rna-XM_016703644.2	full-splice_match	854	686
Graft	gene-LOC107863629	rna-XM_016709647.2	full-splice_match	1034	686
Graft	gene-LOC107862510	transcript7964.NC_061113.1.nnic	novel_not_in_catalog	622	686
Graft	gene-LOC107867015	rna-XM_016713095.2	full-splice_match	2056	686
Graft	gene-LOC107852859	transcript76.NC_061121.1.nnic	novel_not_in_catalog	373	686
Graft	gene-LOC107872815	transcript2882.NC_061111.1.nnic	novel_not_in_catalog	590	685
Graft	gene-LOC107860552	rna-XM_016705947.2	full-splice_match	2792	685
Graft	gene-LOC107867818	rna-XR_001673354.2	full-splice_match	2506	685
Graft	gene-LOC107870192	rna-XM_016716634.2	full-splice_match	1336	685
Graft	gene-LOC107839573	transcript4137.NC_061118.1.nic	incomplete-splice_match	526	685
Graft	gene-LOC107852922	rna-XM_016697957.2	full-splice_match	1163	685
Graft	gene-LOC107847863	rna-XM_016692421.2	full-splice_match	1925	685
Graft	gene-LOC107869539	transcript2094.NC_061111.1.nic	incomplete-splice_match	391	684
Graft	novelGene_gene-LOC124897140_AS	transcript7132.NC_061113.1.nnic	antisense	561	684
Graft	gene-LOC107873551	transcript706.NC_061116.1.nnic	novel_not_in_catalog	721	684
Graft	gene-LOC107878148	rna-XM_016725054.2	full-splice_match	2245	684
Graft	gene-LOC107838877	transcript556.NC_061118.1.nic	incomplete-splice_match	380	684
Graft	gene-LOC107850956	transcript2672.NC_061122.1.nic	incomplete-splice_match	786	684
Graft	gene-LOC107873425	rna-XM_016720279.2	full-splice_match	1952	683
Graft	gene-LOC107838900	rna-XM_016682150.2	full-splice_match	1040	683
Graft	gene-LOC107854023	rna-XM_016699024.2	full-splice_match	2250	683
Graft	gene-LOC107843634	rna-XM_016687977.2	full-splice_match	1040	683
Graft	gene-LOC107863813	rna-XM_016709965.2	full-splice_match	1560	682
Graft	gene-LOC107864012	rna-XM_016710259.2	full-splice_match	569	682
Graft	gene-LOC107840197	transcript6250.NC_061118.1.nic	incomplete-splice_match	1047	682
Graft	gene-LOC107859482	transcript4062.NC_061112.1.nic	incomplete-splice_match	782	681
Graft	gene-LOC107873446	rna-XM_016720304.2	full-splice_match	904	681
Graft	gene-LOC107844011	transcript5177.NC_061120.1.nnic	novel_not_in_catalog	391	681
Graft	gene-LOC107850318	rna-XM_016694747.2	full-splice_match	1020	680
Graft	gene-LOC107875971	rna-XM_016722893.2	full-splice_match	3864	680
Graft	novelGene_769	gene-LOC124895976.RNA.IsoQuant_corrected	intergenic	734	680
Graft	gene-LOC107845704	transcript1439.NC_061120.1.nnic	novel_not_in_catalog	820	680
Graft	gene-LOC107867269	transcript1139.NC_061111.1.nnic	novel_not_in_catalog	951	679
Graft	gene-LOC107860602	transcript7211.NC_061112.1.nnic	novel_not_in_catalog	1054	679
Graft	gene-LOC107861619	rna-XM_016706908.2	full-splice_match	2432	679
Graft	gene-LOC107873073	rna-XM_016719794.2	full-splice_match	1550	679
Graft	gene-LOC107875099	transcript1033.NC_061116.1.nnic	novel_not_in_catalog	480	678
Graft	gene-LOC107876075	transcript4128.NC_061116.1.nnic	novel_not_in_catalog	986	678
Graft	gene-LOC107877524	rna-XM_016724187.2	full-splice_match	1081	678
Graft	gene-LOC107840202	rna-XM_016683981.2	full-splice_match	995	678
Graft	gene-LOC107839422	transcript3670.NC_061118.1.nnic	novel_not_in_catalog	759	678
Graft	gene-LOC107841819	transcript3143.NC_061119.1.nic	incomplete-splice_match	770	678
Graft	gene-LOC107845545	rna-XM_016689929.2	full-splice_match	1718	678
Graft	gene-LOC107843929	transcript4943.NC_061120.1.nnic	novel_not_in_catalog	468	678
Graft	gene-LOC107866563	transcript1054.NC_061111.1.nnic	novel_not_in_catalog	570	676
Graft	gene-LOC107867523	rna-XM_016713803.2	full-splice_match	1192	676
Graft	gene-LOC107871451	transcript4730.NC_061115.1.nnic	novel_not_in_catalog	1033	676
Graft	gene-LOC107856315	rna-XM_016701298.2	full-splice_match	2558	676
Graft	gene-LOC107840319	rna-XM_016684152.2	full-splice_match	1782	676
Graft	gene-LOC107844748	rna-XM_016689102.2	full-splice_match	1948	676
Graft	gene-LOC107844746	transcript1156.NC_061120.1.nnic	genic	183	676
Graft	gene-LOC107861919	transcript9305.NC_061113.1.nic	incomplete-splice_match	622	675
Graft	gene-LOC107842216	rna-XM_016685967.2	full-splice_match	676	675
Graft	gene-LOC107843365	rna-XM_016687617.2	full-splice_match	1731	675
Graft	gene-LOC107867466	rna-XM_016713720.2	full-splice_match	1183	674
Graft	gene-LOC107839620	rna-XM_016683191.2	full-splice_match	953	674
Graft	gene-LOC107845396	transcript1629.NC_061120.1.nnic	novel_not_in_catalog	744	674
Graft	gene-LOC124889015	rna-XM_047400303.1	full-splice_match	305	674
Graft	gene-LOC107841924	rna-XM_016685771.2	full-splice_match	1709	673
Graft	gene-LOC107859156	rna-XR_001671322.2	full-splice_match	581	673
Graft	gene-LOC107873092	rna-XM_047408259.1	full-splice_match	741	673
Graft	gene-LOC107873587	rna-XM_016720491.2	full-splice_match	1100	673
Graft	gene-LOC107840301	rna-XM_016684124.2	full-splice_match	632	673
Graft	gene-LOC107838800	transcript454.NC_061118.1.nnic	novel_not_in_catalog	742	673
Graft	gene-LOC107846770	transcript1527.NC_061118.1.nnic	novel_not_in_catalog	686	673
Graft	gene-LOC107845783	rna-XM_016690268.2	full-splice_match	1319	673
Graft	gene-LOC107853943	transcript957.NC_061114.1.nnic	novel_not_in_catalog	678	672
Graft	gene-LOC107871050	rna-XM_016717843.2	full-splice_match	948	672
Graft	gene-LOC107838824	transcript2257.NC_061118.1.nnic	novel_not_in_catalog	396	672
Graft	gene-LOC124888690	transcript3649.NC_061121.1.nnic	novel_not_in_catalog	878	672
Graft	gene-LOC107861601	transcript10337.NC_061113.1.nnic	novel_not_in_catalog	1326	671
Graft	gene-LOC107867949	rna-XM_016714456.2	full-splice_match	5232	671
Graft	gene-LOC107867871	rna-XR_001673400.2	full-splice_match	743	671
Graft	gene-LOC107878126	transcript2541.NC_061117.1.nic	incomplete-splice_match	756	671
Graft	gene-LOC107839182	transcript2838.NC_061118.1.nnic	novel_not_in_catalog	667	671
Graft	gene-LOC107856879	rna-XM_016701845.2	full-splice_match	1722	671
Graft	gene-LOC107863545	rna-XM_016709508.2	full-splice_match	672	670
Graft	gene-LOC107860414	transcript6686.NC_061112.1.nic	incomplete-splice_match	432	670
Graft	gene-LOC107869591	rna-XM_016716100.2	full-splice_match	1840	670
Graft	gene-LOC107854554	rna-XM_016699564.2	full-splice_match	2856	670
Graft	gene-LOC107845462	transcript184.NC_061120.1.nnic	novel_not_in_catalog	697	670
Graft	gene-LOC107876561	rna-XM_016723456.2	full-splice_match	1435	669
Graft	gene-LOC107862998	rna-XM_016708736.2	full-splice_match	942	669
Graft	gene-LOC107843242	rna-XM_016687494.2	full-splice_match	1727	669
Graft	gene-LOC107845396	transcript1633.NC_061120.1.nic	incomplete-splice_match	331	669
Graft	gene-LOC107842868	rna-XM_016686919.2	full-splice_match	2435	668
Graft	gene-LOC107870378	rna-XM_016716890.2	full-splice_match	646	668
Graft	gene-LOC107860357	rna-XM_016705681.2	full-splice_match	2052	668
Graft	gene-LOC107864637	rna-XM_016711065.2	full-splice_match	1308	668
Graft	gene-LOC107875732	transcript6021.NC_061116.1.nnic	novel_not_in_catalog	700	668
Graft	gene-LOC107878349	rna-XM_016725303.2	full-splice_match	1271	668
Graft	gene-LOC107851184	rna-XM_016696115.2	full-splice_match	1178	668
Graft	gene-LOC107860117	transcript5854.NC_061112.1.nic	incomplete-splice_match	636	667
Graft	gene-LOC107861816	rna-NM_001324822.1	full-splice_match	926	667
Graft	gene-LOC107870540	rna-XM_016717099.2	full-splice_match	4024	667
Graft	gene-LOC107840401	rna-XM_016684257.2	full-splice_match	1841	667
Graft	gene-LOC107878397	rna-XM_016725373.2	full-splice_match	1827	666
Graft	gene-LOC107847196	transcript1537.NC_061118.1.nic	incomplete-splice_match	532	666
Graft	gene-LOC107840317	transcript6700.NC_061118.1.nic	incomplete-splice_match	718	666
Graft	gene-LOC107848331	rna-XM_016693070.2	full-splice_match	819	666
Graft	gene-LOC107851122	transcript1040.NC_061122.1.nnic	novel_not_in_catalog	925	666
Graft	gene-LOC107859507	rna-XM_016704546.2	full-splice_match	1074	665
Graft	gene-LOC107860207	rna-XM_016705480.2	full-splice_match	1416	665
Graft	gene-LOC107872780	rna-XM_016719381.2	full-splice_match	2823	665
Graft	gene-LOC107839604	transcript4186.NC_061118.1.nnic	novel_not_in_catalog	775	665
Graft	gene-LOC107842477	transcript3678.NC_061119.1.nic	incomplete-splice_match	659	665
Graft	gene-LOC107840089	rna-XM_016683821.2	full-splice_match	668	664
Graft	gene-LOC107859800	rna-XM_016704910.2	full-splice_match	1970	664
Graft	gene-LOC107853445	transcript1608.NC_061116.1.nnic	novel_not_in_catalog	331	664
Graft	gene-LOC107871184	rna-XM_016718026.2	full-splice_match	1764	663
Graft	gene-LOC107864808	rna-XM_016711234.2	full-splice_match	1235	662
Graft	gene-LOC107862616	transcript7409.NC_061113.1.nnic	novel_not_in_catalog	988	662
Graft	gene-LOC107855598	transcript3367.NC_061114.1.nnic	novel_not_in_catalog	627	662
Graft	gene-LOC107854310	rna-XM_016699315.2	full-splice_match	2233	662
Graft	gene-LOC107874889	transcript3226.NC_061116.1.nnic	novel_not_in_catalog	529	662
Graft	gene-LOC107870070	rna-XM_016716466.2	full-splice_match	3430	661
Graft	gene-LOC107872831	transcript3611.NC_061116.1.nic	incomplete-splice_match	1557	661
Graft	gene-LOC107857126	rna-XM_016702077.2	full-splice_match	1599	661
Graft	gene-LOC107838974	transcript1753.NC_061118.1.nic	incomplete-splice_match	814	661
Graft	gene-LOC107843167	rna-XM_016687366.2	full-splice_match	768	661
Graft	gene-LOC107867335	transcript4230.NC_061114.1.nnic	novel_not_in_catalog	416	660
Graft	gene-LOC107869999	rna-XM_016716376.2	full-splice_match	1532	660
Graft	gene-LOC107840440	rna-XM_047395163.1	full-splice_match	3247	660
Graft	gene-LOC107871169	transcript4806.NC_061118.1.nnic	novel_not_in_catalog	1137	660
Graft	gene-LOC107848073	rna-XM_016692739.2	full-splice_match	1553	660
Graft	gene-LOC107870346	transcript2451.NC_061111.1.nnic	novel_not_in_catalog	910	659
Graft	novelGene_gene-LOC107871483_AS	transcript4823.NC_061115.1.nnic	antisense	482	659
Graft	gene-LOC107873284	transcript2348.NC_061116.1.nnic	novel_not_in_catalog	376	659
Graft	novelGene_gene-LOC107877893_AS	transcript1421.NC_061117.1.nnic	antisense	800	659
Graft	gene-LOC107859788	transcript4874.NC_061112.1.nic	incomplete-splice_match	712	658
Graft	novelGene_gene-LOC107864061_AS	transcript2795.NC_061113.1.nnic	antisense	677	658
Graft	gene-LOC107870771	transcript2469.NC_061115.1.nnic	novel_not_in_catalog	795	658
Graft	gene-LOC107878708	rna-XM_016725801.2	full-splice_match	1114	658
Graft	gene-LOC107856811	transcript3376.NC_061118.1.nic	incomplete-splice_match	1098	658
Graft	gene-LOC107847478	rna-XM_016691750.2	full-splice_match	2624	658
Graft	gene-LOC107859689	rna-XM_016704774.2	full-splice_match	1136	657
Graft	gene-LOC107862445	transcript7798.NC_061113.1.nic	incomplete-splice_match	400	657
Graft	gene-LOC107864033	transcript3012.NC_061113.1.nnic	novel_not_in_catalog	887	656
Graft	gene-LOC107873329	rna-XM_016720136.2	full-splice_match	2064	656
Graft	gene-LOC107875384	transcript7040.NC_061116.1.nnic	novel_not_in_catalog	1910	656
Graft	gene-LOC107839829	rna-XM_016683463.2	full-splice_match	2891	656
Graft	gene-LOC107838913	rna-XM_016682189.2	full-splice_match	1784	655
Graft	gene-LOC107842572	rna-XM_016686496.2	full-splice_match	1145	655
Graft	gene-LOC107862012	rna-XM_016707445.2	full-splice_match	1790	655
Graft	gene-LOC107862631	rna-XM_016708261.2	full-splice_match	1489	655
Graft	gene-LOC107852991	rna-XM_016698021.2	full-splice_match	2091	655
Graft	gene-LOC107877975	transcript4374.NC_061111.1.nnic	novel_not_in_catalog	706	654
Graft	gene-LOC107851043	transcript7920.NC_061111.1.nic	incomplete-splice_match	703	654
Graft	gene-LOC107862863	rna-XM_016708564.2	full-splice_match	1530	654
Graft	gene-LOC107868237	transcript731.NC_061114.1.nic	incomplete-splice_match	636	654
Graft	gene-LOC107845570	rna-XM_016689982.2	full-splice_match	688	654
Graft	gene-LOC107851312	rna-XM_016696268.2	full-splice_match	1976	654
Graft	gene-LOC107869501	rna-XM_016716042.2	full-splice_match	955	653
Graft	gene-LOC107865167	rna-XM_047414659.1	full-splice_match	3855	653
Graft	gene-LOC107867033	rna-XM_016713121.2	full-splice_match	2053	653
Graft	gene-LOC107878587	rna-XM_016725630.2	full-splice_match	2530	653
Graft	gene-LOC107878848	transcript5567.NC_061117.1.nic	novel_in_catalog	802	653
Graft	gene-LOC107853037	rna-XM_016698057.2	full-splice_match	1099	653
Graft	gene-LOC107851996	transcript1641.NC_061122.1.nnic	novel_not_in_catalog	919	653
Graft	gene-LOC107871723	transcript2685.NC_061111.1.nnic	novel_not_in_catalog	326	652
Graft	gene-LOC107875412	transcript3475.NC_061111.1.nic	incomplete-splice_match	745	652
Graft	gene-LOC107860656	rna-XM_016706086.2	full-splice_match	1712	652
Graft	gene-LOC107859151	transcript2897.NC_061112.1.nnic	novel_not_in_catalog	172	652
Graft	gene-LOC107859381	transcript3581.NC_061112.1.nnic	novel_not_in_catalog	864	652
Graft	gene-LOC107845428	rna-XM_016689744.2	full-splice_match	1200	652
Graft	gene-LOC107839295	transcript3242.NC_061118.1.nnic	novel_not_in_catalog	264	652
Graft	gene-LOC107870605	rna-XM_016717183.2	full-splice_match	1676	651
Graft	gene-LOC107856355	rna-XM_016701365.2	full-splice_match	1084	651
Graft	gene-LOC107877934	rna-XR_007042781.1	full-splice_match	3805	651
Graft	gene-LOC107868202	transcript769.NC_061114.1.nnic	novel_not_in_catalog	834	650
Graft	gene-LOC107866816	transcript5791.NC_061114.1.nic	incomplete-splice_match	679	650
Graft	gene-LOC107870318	rna-XM_016716808.2	full-splice_match	1349	650
Graft	gene-LOC107873313	transcript2667.NC_061116.1.nnic	novel_not_in_catalog	370	650
Graft	gene-LOC107851612	transcript2468.NC_061122.1.nic	incomplete-splice_match	310	649
Graft	gene-LOC124889377	transcript7543.NC_061111.1.nic	incomplete-splice_match	785	648
Graft	gene-LOC107859509	rna-XM_016704548.2	full-splice_match	947	648
Graft	gene-LOC107859266	transcript3179.NC_061112.1.nic	incomplete-splice_match	796	648
Graft	gene-LOC107859489	transcript4103.NC_061112.1.nic	incomplete-splice_match	594	648
Graft	gene-LOC107863846	transcript3723.NC_061113.1.nic	incomplete-splice_match	858	648
Graft	gene-LOC107877967	rna-XM_047393647.1	full-splice_match	3426	648
Graft	gene-LOC107855562	transcript1567.NC_061117.1.nnic	novel_not_in_catalog	1272	648
Graft	gene-LOC107843142	rna-XM_016687326.2	full-splice_match	1253	648
Graft	gene-LOC107851128	rna-XM_016696053.2	full-splice_match	1006	648
Graft	gene-LOC107850946	rna-XM_047400439.1	full-splice_match	553	648
Graft	gene-LOC107870259	rna-XM_016716725.2	full-splice_match	4212	647
Graft	gene-LOC107871114	rna-XM_016717915.2	full-splice_match	2653	647
Graft	gene-LOC107858661	rna-XM_016703412.2	full-splice_match	3170	646
Graft	gene-LOC107870555	rna-XM_016717122.2	full-splice_match	1154	646
Graft	gene-LOC107840409	transcript7080.NC_061118.1.nnic	novel_not_in_catalog	234	646
Graft	gene-LOC107842574	transcript2546.NC_061119.1.nic	incomplete-splice_match	659	646
Graft	gene-LOC107842920	rna-XM_016686973.2	full-splice_match	1813	645
Graft	gene-LOC107845459	transcript675.NC_061120.1.nic	incomplete-splice_match	772	645
Graft	gene-LOC107847857	transcript4260.NC_061121.1.nic	incomplete-splice_match	615	645
Graft	gene-LOC107851584	rna-XM_016696651.2	full-splice_match	2148	645
Graft	gene-LOC107851822	rna-XM_016696927.2	full-splice_match	1165	644
Graft	gene-LOC107864306	rna-XM_016710634.2	full-splice_match	1712	644
Graft	gene-LOC107862965	transcript6329.NC_061113.1.nnic	novel_not_in_catalog	942	644
Graft	gene-LOC107869201	transcript442.NC_061114.1.nic	incomplete-splice_match	687	644
Graft	gene-LOC107854891	transcript3639.NC_061114.1.nic	incomplete-splice_match	693	644
Graft	gene-LOC107872810	rna-XM_016719424.2	full-splice_match	2044	644
Graft	gene-LOC107840953	rna-XM_016684911.2	full-splice_match	3235	644
Graft	gene-LOC107840955	rna-XM_016684915.2	full-splice_match	1499	644
Graft	gene-LOC107843729	transcript4037.NC_061120.1.nic	incomplete-splice_match	387	644
Graft	novelGene_gene-LOC107844031_AS	transcript5360.NC_061120.1.nnic	antisense	242	644
Graft	gene-LOC107840514	transcript5517.NC_061111.1.nnic	novel_not_in_catalog	529	643
Graft	gene-LOC107841898	transcript5926.NC_061111.1.nnic	novel_in_catalog	584	643
Graft	gene-LOC107848052	rna-XM_016692713.2	full-splice_match	1240	643
Graft	gene-LOC107848582	rna-XM_047398803.1	full-splice_match	622	643
Graft	gene-LOC107862371	rna-XM_016707927.2	full-splice_match	1961	642
Graft	gene-LOC107863693	transcript4508.NC_061113.1.nic	incomplete-splice_match	781	642
Graft	gene-LOC107862418	transcript7711.NC_061113.1.nic	incomplete-splice_match	891	642
Graft	gene-LOC107867313	transcript4300.NC_061114.1.nnic	novel_not_in_catalog	507	642
Graft	gene-LOC107853880	rna-XM_016698862.2	full-splice_match	1699	642
Graft	gene-LOC107839758	rna-XM_016683382.2	full-splice_match	1087	642
Graft	gene-LOC107866471	rna-XM_016712526.2	full-splice_match	1801	641
Graft	gene-LOC107862422	rna-XM_016708005.2	full-splice_match	2186	641
Graft	gene-LOC107872917	transcript2893.NC_061111.1.nnic	novel_in_catalog	806	640
Graft	gene-LOC107859355	rna-XM_016704338.2	full-splice_match	2402	640
Graft	gene-LOC107873153	rna-XM_016719894.2	full-splice_match	1287	640
Graft	gene-LOC107840526	rna-XM_016684411.2	full-splice_match	1302	640
Graft	gene-LOC107840111	transcript5992.NC_061118.1.nnic	novel_not_in_catalog	433	640
Graft	gene-LOC107847663	rna-XM_016692054.2	full-splice_match	1251	640
Graft	gene-LOC107847721	transcript2403.NC_061121.1.nnic	novel_not_in_catalog	470	640
Graft	gene-LOC107850183	rna-XM_016694606.2	full-splice_match	659	640
Graft	gene-LOC107857616	rna-XM_016702456.2	full-splice_match	1616	639
Graft	gene-LOC107859734	rna-XM_047407137.1	full-splice_match	1086	639
Graft	gene-LOC107839854	transcript5186.NC_061118.1.nnic	novel_not_in_catalog	665	639
Graft	gene-LOC107840905	transcript5424.NC_061119.1.nic	incomplete-splice_match	554	639
Graft	gene-LOC107844012	transcript5151.NC_061120.1.nnic	novel_not_in_catalog	698	639
Graft	gene-LOC107868309	transcript538.NC_061114.1.nnic	novel_not_in_catalog	690	638
Graft	gene-LOC107875405	rna-XM_016722115.2	full-splice_match	1152	638
Graft	gene-LOC107873333	transcript1993.NC_061116.1.nnic	novel_not_in_catalog	972	638
Graft	gene-LOC107877677	rna-XM_016724366.2	full-splice_match	3090	638
Graft	gene-LOC107877883	transcript1682.NC_061117.1.nnic	novel_not_in_catalog	365	638
Graft	gene-LOC107842505	rna-XM_016686391.2	full-splice_match	2376	638
Graft	gene-LOC107854067	transcript2329.NC_061120.1.nnic	novel_not_in_catalog	337	638
Graft	gene-LOC107867420	rna-XM_016713649.2	full-splice_match	1348	637
Graft	gene-LOC107842464	transcript3319.NC_061119.1.nnic	novel_not_in_catalog	871	637
Graft	gene-LOC124888049	rna-XM_047398224.1	full-splice_match	1125	637
Graft	gene-LOC107845320	transcript1880.NC_061120.1.nic	incomplete-splice_match	665	637
Graft	gene-LOC107859479	transcript4066.NC_061112.1.nnic	novel_not_in_catalog	604	636
Graft	gene-LOC107852790	rna-XM_016697836.2	full-splice_match	2461	636
Graft	gene-LOC107862710	transcript7161.NC_061113.1.nnic	novel_not_in_catalog	596	636
Graft	novelGene_gene-LOC107862559_AS	transcript7577.NC_061113.1.nnic	antisense	476	636
Graft	gene-LOC107878413	rna-XM_016725393.2	full-splice_match	3684	636
Graft	novelGene_gene-LOC107843113_AS	transcript647.NC_061119.1.nnic	antisense	527	636
Graft	gene-LOC107842787	transcript2111.NC_061119.1.nnic	novel_not_in_catalog	553	636
Graft	gene-LOC107852859	transcript81.NC_061121.1.nnic	novel_not_in_catalog	391	636
Graft	gene-LOC107864038	rna-XM_016710291.2	full-splice_match	1945	635
Graft	gene-LOC107862516	rna-XM_047409774.1	full-splice_match	3173	635
Graft	gene-LOC107867297	transcript4354.NC_061114.1.nnic	novel_not_in_catalog	758	634
Graft	gene-LOC107839924	rna-XM_016683593.2	full-splice_match	5639	634
Graft	gene-LOC107842347	rna-XM_016686132.2	full-splice_match	957	634
Graft	gene-LOC107844062	rna-XM_016688556.2	full-splice_match	1340	634
Graft	gene-LOC107848011	transcript6856.NC_061111.1.nnic	novel_not_in_catalog	1154	633
Graft	gene-LOC107862586	rna-XM_016708207.2	full-splice_match	645	633
Graft	novelGene_gene-LOC107875613_AS	transcript6387.NC_061116.1.nnic	antisense	288	633
Graft	gene-LOC107855731	rna-XM_016700740.2	full-splice_match	1718	632
Graft	gene-LOC107859358	rna-XM_016704340.2	full-splice_match	872	632
Graft	gene-LOC107855911	transcript988.NC_061114.1.nic	incomplete-splice_match	867	632
Graft	gene-LOC107871441	transcript4862.NC_061115.1.nic	incomplete-splice_match	683	632
Graft	gene-LOC107873253	transcript2174.NC_061116.1.nic	incomplete-splice_match	765	632
Graft	gene-LOC107842623	transcript3108.NC_061119.1.nnic	novel_not_in_catalog	591	632
Graft	gene-LOC107843492	rna-XM_016687799.2	full-splice_match	1036	632
Graft	gene-LOC107880056	rna-XM_016726981.2	full-splice_match	1875	631
Graft	gene-LOC107860333	rna-XM_016705650.2	full-splice_match	2008	631
Graft	gene-LOC107846817	rna-XM_016691100.2	full-splice_match	3678	631
Graft	gene-LOC107874414	rna-XM_016721205.2	full-splice_match	1390	630
Graft	gene-LOC107859895	transcript5200.NC_061112.1.nnic	novel_not_in_catalog	622	630
Graft	gene-LOC107852790	transcript2602.NC_061113.1.nnic	novel_not_in_catalog	227	630
Graft	gene-LOC107875398	transcript6974.NC_061116.1.nnic	novel_not_in_catalog	1023	630
Graft	gene-LOC107840617	rna-XM_016684535.2	full-splice_match	1891	630
Graft	gene-LOC107847697	rna-XM_016692109.2	full-splice_match	1328	630
Graft	gene-LOC107852152	transcript2011.NC_061120.1.nnic	novel_not_in_catalog	999	630
Graft	gene-LOC107847522	transcript453.NC_061121.1.nic	incomplete-splice_match	1104	630
Graft	gene-LOC107849566	rna-XM_016694122.2	full-splice_match	849	630
Graft	gene-LOC107860425	rna-XM_016705788.2	full-splice_match	2389	629
Graft	gene-LOC107861621	rna-XM_047410241.1	full-splice_match	1875	629
Graft	gene-LOC107871417	transcript4715.NC_061115.1.nic	incomplete-splice_match	595	629
Graft	gene-LOC107847368	rna-XM_016691576.2	full-splice_match	2111	629
Graft	gene-LOC107870927	rna-XM_047394951.1	full-splice_match	1167	628
Graft	gene-LOC107863925	transcript3401.NC_061113.1.nnic	novel_not_in_catalog	1095	628
Graft	gene-LOC107870716	transcript1963.NC_061115.1.nnic	novel_not_in_catalog	513	628
Graft	gene-LOC107840659	rna-XM_016684595.2	full-splice_match	1937	628
Graft	gene-LOC107842609	rna-XM_047396865.1	full-splice_match	1429	628
Graft	gene-LOC107843060	transcript789.NC_061119.1.nnic	novel_not_in_catalog	1015	628
Graft	gene-LOC107847567	rna-NM_001324643.1	full-splice_match	2434	628
Graft	gene-LOC107859768	transcript4829.NC_061112.1.nic	incomplete-splice_match	616	627
Graft	gene-LOC107861766	rna-XM_016707136.2	full-splice_match	1652	627
Graft	gene-LOC107864343	transcript850.NC_061113.1.nic	incomplete-splice_match	797	627
Graft	gene-LOC107853333	transcript2665.NC_061114.1.nnic	novel_not_in_catalog	1050	627
Graft	gene-LOC107873259	rna-XM_016720026.2	full-splice_match	678	627
Graft	gene-LOC107851479	rna-XM_016696515.2	full-splice_match	882	627
Graft	gene-LOC107849123	transcript3189.NC_061122.1.nic	incomplete-splice_match	619	627
Graft	gene-LOC107859497	rna-XM_016704536.2	full-splice_match	2357	626
Graft	gene-LOC107863242	rna-XM_016709072.2	full-splice_match	1279	626
Graft	novelGene_gene-LOC107864654_AS	transcript2064.NC_061113.1.nnic	antisense	355	626
Graft	gene-LOC107850347	transcript5038.NC_061122.1.nnic	novel_not_in_catalog	1082	626
Graft	gene-LOC107861786	rna-XM_016707154.2	full-splice_match	1607	625
Graft	gene-LOC107863568	transcript4680.NC_061113.1.nnic	novel_not_in_catalog	335	625
Graft	gene-LOC107839107	rna-XM_016682467.2	full-splice_match	1357	625
Graft	gene-LOC107845442	transcript879.NC_061118.1.nic	incomplete-splice_match	669	625
Graft	gene-LOC107852707	rna-XM_016697746.2	full-splice_match	730	624
Graft	gene-LOC107861661	rna-NM_001324818.1	full-splice_match	2689	624
Graft	gene-LOC107873570	transcript803.NC_061116.1.nic	incomplete-splice_match	693	624
Graft	gene-LOC107878617	rna-XM_016725666.2	full-splice_match	1660	624
Graft	gene-LOC107848484	rna-XM_016693259.2	full-splice_match	939	624
Graft	gene-LOC107847465	transcript3207.NC_061121.1.nic	incomplete-splice_match	1006	624
Graft	gene-LOC107868570	rna-XM_016715259.2	full-splice_match	1547	623
Graft	gene-LOC107868587	rna-XM_016715279.2	full-splice_match	1256	623
Graft	gene-LOC107878800	rna-XM_016725931.2	full-splice_match	922	623
Graft	gene-LOC107862697	rna-XM_016708335.2	full-splice_match	871	622
Graft	gene-LOC107862067	rna-XR_007053941.1	full-splice_match	1098	622
Graft	gene-LOC107867012	transcript4927.NC_061114.1.nnic	novel_not_in_catalog	434	622
Graft	gene-LOC107878003	transcript2266.NC_061117.1.nnic	novel_not_in_catalog	787	622
Graft	gene-LOC107879980	rna-XM_016726900.2	full-splice_match	854	622
Graft	gene-LOC107851151	rna-XM_016696077.2	full-splice_match	2032	622
Graft	gene-LOC107856268	rna-XM_047401033.1	full-splice_match	1735	620
Graft	gene-LOC107858543	rna-XM_016703267.2	full-splice_match	1358	620
Graft	gene-LOC107869991	transcript35.NC_061115.1.nic	incomplete-splice_match	936	620
Graft	gene-LOC124899265	rna-XR_007056487.1	full-splice_match	2142	620
Graft	gene-LOC107871570	rna-XM_016718508.2	full-splice_match	2412	619
Graft	gene-LOC107876065	rna-XM_016723048.2	full-splice_match	1983	619
Graft	gene-LOC107845726	rna-XM_016690194.2	full-splice_match	1493	619
Graft	novelGene_gene-LOC107847557_AS	transcript191.NC_061121.1.nnic	antisense	965	619
Graft	gene-LOC107842480	rna-NM_001398340.1	full-splice_match	779	618
Graft	gene-LOC107853234	rna-XM_016698233.2	full-splice_match	1381	618
Graft	gene-LOC107870413	transcript1456.NC_061115.1.nic	incomplete-splice_match	1289	618
Graft	novelGene_gene-LOC107873578_AS	transcript807.NC_061116.1.nnic	antisense	914	618
Graft	gene-LOC107878416	transcript3878.NC_061117.1.nnic	novel_not_in_catalog	270	618
Graft	gene-LOC107843146	rna-XM_016687335.2	full-splice_match	1390	618
Graft	gene-LOC107842475	rna-XM_016686344.2	full-splice_match	915	617
Graft	gene-LOC107866815	rna-XM_016712814.2	full-splice_match	681	617
Graft	gene-LOC107868081	rna-XM_016714658.2	full-splice_match	1582	617
Graft	gene-LOC107873001	rna-XM_016719691.2	full-splice_match	1762	617
Graft	gene-LOC107855207	rna-XM_016700200.2	full-splice_match	3003	617
Graft	gene-LOC107840199	rna-XM_016683978.2	full-splice_match	1025	617
Graft	gene-LOC107855293	rna-XM_016700285.2	full-splice_match	4818	616
Graft	gene-LOC107858922	rna-XM_016703725.2	full-splice_match	3132	616
Graft	gene-LOC107854708	rna-XM_016699725.2	full-splice_match	3336	616
Graft	gene-LOC107871240	rna-XM_016718118.2	full-splice_match	1532	616
Graft	gene-LOC124885327	rna-XR_007057055.1	full-splice_match	924	616
Graft	gene-LOC107873137	transcript2736.NC_061116.1.nnic	novel_not_in_catalog	289	616
Graft	gene-LOC107880055	rna-XM_016726976.2	full-splice_match	1571	616
Graft	gene-LOC107850301	rna-XM_047401257.1	full-splice_match	592	616
Graft	gene-LOC107859430	transcript3886.NC_061112.1.nnic	novel_not_in_catalog	641	615
Graft	gene-LOC107842270	rna-XM_016686027.2	full-splice_match	836	615
Graft	gene-LOC107842741	transcript2252.NC_061119.1.nnic	novel_not_in_catalog	701	615
Graft	gene-LOC107851021	rna-XM_016695912.2	full-splice_match	818	615
Graft	gene-LOC107866983	rna-XM_016713054.2	full-splice_match	1292	614
Graft	gene-LOC107862721	rna-XM_016708360.2	full-splice_match	1294	614
Graft	gene-LOC107875947	transcript5250.NC_061116.1.nnic	novel_not_in_catalog	623	614
Graft	gene-LOC107873397	rna-XM_047396087.1	full-splice_match	2396	613
Graft	gene-LOC107863247	rna-XM_016709079.2	full-splice_match	1249	613
Graft	gene-LOC107877797	rna-XM_016724524.2	full-splice_match	1920	613
Graft	gene-LOC107873345	transcript1867.NC_061116.1.nic	incomplete-splice_match	374	613
Graft	gene-LOC107873262	transcript2099.NC_061116.1.nnic	novel_not_in_catalog	593	613
Graft	gene-LOC107857120	rna-XM_016702070.2	full-splice_match	2761	613
Graft	gene-LOC107846832	rna-XM_016691107.2	full-splice_match	1558	613
Graft	gene-LOC107864314	transcript518.NC_061111.1.nnic	novel_not_in_catalog	1065	612
Graft	gene-LOC107854134	transcript1470.NC_061112.1.nnic	novel_not_in_catalog	684	612
Graft	gene-LOC107859043	transcript2469.NC_061112.1.nic	incomplete-splice_match	1150	612
Graft	gene-LOC107854987	rna-XM_016699970.2	full-splice_match	1757	612
Graft	gene-LOC107867643	rna-XM_016713977.2	full-splice_match	1209	612
Graft	gene-LOC107838809	transcript788.NC_061118.1.nic	incomplete-splice_match	596	612
Graft	gene-LOC107843461	transcript3390.NC_061120.1.nnic	novel_not_in_catalog	625	612
Graft	gene-LOC107871258	rna-XM_047409116.1	full-splice_match	2591	611
Graft	gene-LOC107870134	transcript2368.NC_061111.1.nnic	novel_not_in_catalog	1034	611
Graft	gene-LOC107867577	rna-XM_016713874.2	full-splice_match	901	611
Graft	gene-LOC107870243	rna-XM_016716704.2	full-splice_match	1390	611
Graft	gene-LOC107877710	transcript834.NC_061117.1.nic	incomplete-splice_match	450	611
Graft	gene-LOC107845912	rna-XM_016690419.2	full-splice_match	1052	611
Graft	gene-LOC107840447	rna-XM_016684308.2	full-splice_match	1326	610
Graft	gene-LOC107842414	rna-XM_016686247.2	full-splice_match	2003	610
Graft	gene-LOC107843259	rna-XM_016687523.2	full-splice_match	2169	610
Graft	gene-LOC107868177	rna-XM_016714785.2	full-splice_match	743	609
Graft	gene-LOC107855130	transcript126.NC_061116.1.nic	incomplete-splice_match	661	609
Graft	gene-LOC107847360	rna-XM_047399073.1	full-splice_match	877	609
Graft	gene-LOC107850236	rna-XM_016694639.2	full-splice_match	2423	609
Graft	novelGene_gene-LOC107840343_AS	transcript7164.NC_061111.1.nnic	antisense	739	608
Graft	gene-LOC107856312	transcript5166.NC_061117.1.nic	incomplete-splice_match	625	608
Graft	gene-LOC107843750	rna-XM_016688132.2	full-splice_match	881	608
Graft	gene-LOC107848292	transcript4820.NC_061121.1.nnic	novel_not_in_catalog	1055	608
Graft	gene-LOC107850779	transcript3888.NC_061122.1.nnic	novel_not_in_catalog	808	608
Graft	gene-LOC107866831	transcript5676.NC_061114.1.nic	incomplete-splice_match	829	607
Graft	gene-LOC107876151	transcript4474.NC_061116.1.nic	incomplete-splice_match	585	607
Graft	gene-LOC107842739	rna-XM_016686715.2	full-splice_match	698	607
Graft	gene-LOC107843553	rna-XM_016687866.2	full-splice_match	727	607
Graft	gene-LOC107854544	rna-XM_047397363.1	full-splice_match	2058	607
Graft	gene-LOC107851188	rna-XM_016696120.2	full-splice_match	2450	607
Graft	gene-LOC107859892	rna-XM_016705042.2	full-splice_match	810	606
Graft	gene-LOC107839353	rna-XM_016682800.2	full-splice_match	1261	606
Graft	gene-LOC107841698	rna-XM_016685556.2	full-splice_match	1246	605
Graft	gene-LOC107859398	rna-XM_016704397.2	full-splice_match	1111	605
Graft	gene-LOC107853322	rna-XR_001669731.2	full-splice_match	930	605
Graft	gene-LOC107870013	transcript143.NC_061115.1.nic	incomplete-splice_match	769	605
Graft	gene-LOC107839503	rna-XM_016683015.2	full-splice_match	1199	605
Graft	gene-LOC107853760	rna-XM_016698749.2	full-splice_match	2033	605
Graft	gene-LOC107878256	rna-XM_016725174.2	full-splice_match	4888	605
Graft	gene-LOC107865505	rna-XM_016711761.2	full-splice_match	1160	604
Graft	novelGene_gene-LOC107866940_AS	transcript973.NC_061111.1.nnic	antisense	467	604
Graft	gene-LOC107860034	rna-XM_016705227.2	full-splice_match	7502	604
Graft	gene-LOC107864515	rna-XM_016710903.2	full-splice_match	1871	604
Graft	gene-LOC107855875	rna-XM_016700884.2	full-splice_match	711	604
Graft	gene-LOC107878559	rna-XM_016725582.2	full-splice_match	1693	604
Graft	gene-LOC107878833	transcript5505.NC_061117.1.nnic	novel_not_in_catalog	366	604
Graft	gene-LOC107861598	rna-XM_016706889.2	full-splice_match	2357	603
Graft	gene-LOC107877686	rna-XM_016724378.2	full-splice_match	1182	603
Graft	gene-LOC107840641	transcript7804.NC_061118.1.nic	incomplete-splice_match	678	603
Graft	gene-LOC107851013	transcript747.NC_061122.1.nnic	novel_not_in_catalog	428	603
Graft	gene-LOC107850527	transcript2976.NC_061122.1.nic	incomplete-splice_match	635	603
Graft	gene-LOC107853707	rna-XM_016698682.2	full-splice_match	717	602
Graft	gene-LOC107878074	rna-XM_016724948.2	full-splice_match	3330	602
Graft	gene-LOC107878568	transcript4385.NC_061117.1.nic	incomplete-splice_match	696	602
Graft	gene-LOC107838992	rna-XM_016682314.2	full-splice_match	1464	602
Graft	gene-LOC107839232	rna-XM_016682636.2	full-splice_match	4261	602
Graft	gene-LOC107851607	rna-XM_016696689.2	full-splice_match	1393	602
Graft	gene-LOC107865847	rna-XM_016712041.2	full-splice_match	1008	601
Graft	gene-LOC107872873	rna-XM_016719523.2	full-splice_match	2010	601
Graft	gene-LOC107864068	transcript2783.NC_061113.1.nnic	novel_not_in_catalog	678	600
Graft	gene-LOC107855214	transcript4013.NC_061118.1.nnic	novel_not_in_catalog	445	600
Graft	gene-LOC107843252	transcript81.NC_061119.1.nic	incomplete-splice_match	571	600
Graft	gene-LOC107847917	rna-XM_047399661.1	full-splice_match	771	600
Graft	gene-LOC107849646	transcript5402.NC_061122.1.nnic	novel_not_in_catalog	847	600
Graft	gene-LOC107861785	rna-XM_016707153.2	full-splice_match	1272	599
Graft	gene-LOC107866838	rna-XR_001673037.2	full-splice_match	1689	599
Graft	gene-LOC107871372	rna-XM_016718294.2	full-splice_match	532	599
Graft	gene-LOC107855215	transcript2026.NC_061117.1.nic	incomplete-splice_match	647	599
Graft	gene-LOC107840281	transcript6517.NC_061118.1.nnic	novel_not_in_catalog	929	599
Graft	gene-LOC107842473	rna-XM_016686335.2	full-splice_match	2032	599
Graft	gene-LOC107843339	rna-XM_016687578.2	full-splice_match	1300	599
Graft	gene-LOC107845186	rna-XM_047397533.1	full-splice_match	820	599
Graft	gene-LOC107851015	rna-XM_016695900.2	full-splice_match	920	599
Graft	gene-LOC107875322	transcript7647.NC_061116.1.nic	incomplete-splice_match	644	598
Graft	gene-LOC107878366	transcript3703.NC_061117.1.nic	incomplete-splice_match	842	598
Graft	gene-LOC124886495	transcript6800.NC_061118.1.nnic	genic	500	597
Graft	gene-LOC107850396	transcript2921.NC_061122.1.nnic	novel_not_in_catalog	715	597
Graft	gene-LOC107859273	transcript3187.NC_061112.1.nic	incomplete-splice_match	919	596
Graft	gene-LOC107861979	transcript8710.NC_061113.1.nnic	novel_not_in_catalog	814	596
Graft	gene-LOC107870351	transcript1076.NC_061115.1.nic	incomplete-splice_match	586	596
Graft	gene-LOC107875305	rna-XM_016721967.2	full-splice_match	671	596
Graft	gene-LOC107856714	rna-XM_016701696.2	full-splice_match	1317	596
Graft	gene-LOC107877708	rna-XM_016724399.2	full-splice_match	1308	596
Graft	gene-LOC107843364	transcript2986.NC_061120.1.nic	incomplete-splice_match	677	596
Graft	gene-LOC107847865	transcript3496.NC_061121.1.nic	incomplete-splice_match	564	596
Graft	gene-LOC107874687	rna-XM_016721444.2	full-splice_match	1191	595
Graft	gene-LOC107876705	rna-XR_007057684.1	full-splice_match	842	595
Graft	gene-LOC107841884	transcript4505.NC_061119.1.nnic	novel_not_in_catalog	534	595
Graft	gene-LOC107852860	rna-XM_016697912.2	full-splice_match	1376	595
Graft	gene-LOC107860258	rna-XM_016705539.2	full-splice_match	1491	594
Graft	gene-LOC107859937	transcript5510.NC_061112.1.nnic	novel_not_in_catalog	960	594
Graft	gene-LOC107864618	transcript1957.NC_061113.1.nic	incomplete-splice_match	677	594
Graft	gene-LOC107861834	transcript9867.NC_061113.1.nic	incomplete-splice_match	499	594
Graft	gene-LOC107878538	rna-XM_016725559.2	full-splice_match	1069	594
Graft	gene-LOC107859445	rna-XM_016704465.2	full-splice_match	1434	593
Graft	gene-LOC107870763	transcript2434.NC_061115.1.nnic	novel_not_in_catalog	1252	593
Graft	gene-LOC107848149	rna-XM_016692838.2	full-splice_match	1766	593
Graft	gene-LOC107875497	transcript3459.NC_061111.1.nnic	novel_not_in_catalog	200	592
Graft	gene-LOC107858868	transcript1865.NC_061112.1.nnic	novel_not_in_catalog	681	592
Graft	gene-LOC107862476	rna-XM_016708069.2	full-splice_match	3098	592
Graft	novelGene_gene-LOC107867357_AS	transcript4073.NC_061114.1.nnic	antisense	845	592
Graft	gene-LOC107854232	rna-XM_016699229.2	full-splice_match	1932	592
Graft	gene-LOC107878668	rna-XM_016725750.2	full-splice_match	2032	592
Graft	gene-LOC107878359	transcript3717.NC_061117.1.nic	incomplete-splice_match	783	592
Graft	gene-LOC107838865	rna-XM_016682103.2	full-splice_match	1728	592
Graft	gene-LOC107840586	rna-XM_016684491.2	full-splice_match	1866	592
Graft	gene-LOC107848275	transcript567.NC_061121.1.nic	novel_in_catalog	613	592
Graft	novelGene_gene-LOC107851448_AS	transcript3080.NC_061122.1.nnic	antisense	188	592
Graft	gene-LOC107860713	rna-XM_016706169.2	full-splice_match	1453	591
Graft	novelGene_gene-LOC107859328_AS	transcript3370.NC_061112.1.nnic	antisense	630	591
Graft	gene-LOC107871149	rna-XM_016717963.2	full-splice_match	1605	591
Graft	gene-LOC107876113	transcript4317.NC_061116.1.nnic	novel_not_in_catalog	1002	591
Graft	gene-LOC107868580	rna-XM_016715267.2	full-splice_match	1883	590
Graft	gene-LOC107859411	rna-XM_016704415.2	full-splice_match	1373	590
Graft	novelGene_gene-LOC107861863_AS	transcript9723.NC_061113.1.nnic	antisense	504	590
Graft	gene-LOC107870817	transcript2430.NC_061115.1.nic	incomplete-splice_match	786	590
Graft	novelGene_3750	transcript608.NC_061118.1.nnic	intergenic	975	590
Graft	gene-LOC107850908	transcript1530.NC_061122.1.nnic	novel_not_in_catalog	223	590
Graft	gene-LOC107855202	rna-XM_016700195.2	full-splice_match	2686	589
Graft	gene-LOC107875481	transcript6799.NC_061116.1.nnic	novel_not_in_catalog	494	589
Graft	gene-LOC107851436	rna-XM_016696444.2	full-splice_match	1421	589
Graft	gene-LOC107860313	transcript6429.NC_061112.1.nic	incomplete-splice_match	835	588
Graft	gene-LOC107867192	rna-XM_016713329.2	full-splice_match	876	588
Graft	gene-LOC107853471	transcript1566.NC_061116.1.nic	incomplete-splice_match	333	588
Graft	gene-LOC107875530	transcript6666.NC_061116.1.nic	incomplete-splice_match	623	588
Graft	gene-LOC107878174	rna-XM_016725090.2	full-splice_match	1485	588
Graft	gene-LOC107847568	rna-XM_016691905.2	full-splice_match	2663	588
Graft	gene-LOC107850890	transcript3842.NC_061122.1.nic	incomplete-splice_match	426	588
Graft	gene-LOC107842049	transcript6270.NC_061111.1.nic	incomplete-splice_match	1127	587
Graft	gene-LOC107862594	rna-XM_016708220.2	full-splice_match	1120	587
Graft	gene-LOC107872897	rna-XM_016719553.2	full-splice_match	860	586
Graft	gene-LOC107839120	transcript2788.NC_061118.1.nic	incomplete-splice_match	367	586
Graft	gene-LOC107843987	rna-XM_016688439.2	full-splice_match	995	586
Graft	gene-LOC107860538	rna-XM_016705929.2	full-splice_match	1680	585
Graft	gene-LOC107863119	rna-XM_016708916.2	full-splice_match	967	585
Graft	gene-LOC107864143	transcript2549.NC_061113.1.nnic	novel_in_catalog	943	585
Graft	gene-LOC107868340	rna-XM_016715009.2	full-splice_match	1047	585
Graft	gene-LOC107870824	rna-XM_016717486.2	full-splice_match	2766	585
Graft	gene-LOC107867968	rna-XM_016714492.2	full-splice_match	1183	585
Graft	gene-LOC107873448	transcript1259.NC_061116.1.nnic	novel_not_in_catalog	782	585
Graft	gene-LOC107851734	rna-XR_001669141.2	full-splice_match	814	585
Graft	novelGene_gene-LOC107849555_AS	transcript1405.NC_061122.1.nnic	antisense	163	585
Graft	gene-LOC107843633	rna-XM_016687971.2	full-splice_match	1144	584
Graft	gene-LOC107854277	rna-XM_016699288.2	full-splice_match	785	584
Graft	gene-LOC107869136	transcript1716.NC_061111.1.nic	incomplete-splice_match	690	584
Graft	gene-LOC107863991	rna-XM_016710224.2	full-splice_match	1749	584
Graft	gene-LOC107863285	transcript5270.NC_061113.1.nic	incomplete-splice_match	1032	584
Graft	gene-LOC107853944	rna-XM_016698930.2	full-splice_match	1222	584
Graft	gene-LOC107872811	rna-XM_016719425.2	full-splice_match	1195	584
Graft	gene-LOC107878372	rna-XM_047415392.1	full-splice_match	669	584
Graft	gene-LOC107842360	rna-XM_016686153.2	full-splice_match	1806	584
Graft	gene-LOC107847314	rna-XM_016691502.2	full-splice_match	1867	584
Graft	gene-LOC107862681	transcript7178.NC_061113.1.nnic	novel_not_in_catalog	1011	583
Graft	novelGene_gene-LOC107866951_AS	transcript5142.NC_061114.1.nnic	antisense	657	583
Graft	gene-LOC107875220	rna-XM_016721834.2	full-splice_match	4340	583
Graft	gene-LOC107859546	rna-XM_016704591.2	full-splice_match	1179	582
Graft	gene-LOC107871442	rna-XM_016718373.2	full-splice_match	1211	582
Graft	gene-LOC107872835	rna-XM_016719456.2	full-splice_match	3445	582
Graft	gene-LOC107842769	transcript2194.NC_061119.1.nnic	novel_not_in_catalog	1084	582
Graft	gene-LOC107841042	transcript4804.NC_061119.1.nnic	novel_not_in_catalog	407	582
Graft	novelGene_gene-LOC107843565_AS	transcript3639.NC_061120.1.nnic	antisense	1119	582
Graft	gene-LOC107848348	rna-XM_016693102.2	full-splice_match	1543	582
Graft	gene-LOC107856698	rna-XM_016701676.2	full-splice_match	2552	582
Graft	gene-LOC107864017	rna-XM_016710265.2	full-splice_match	954	581
Graft	gene-LOC107843788	transcript4625.NC_061120.1.nnic	novel_not_in_catalog	252	581
Graft	gene-LOC107850793	rna-XM_016695552.2	full-splice_match	1222	581
Graft	gene-LOC107863663	rna-XM_016709697.2	full-splice_match	712	580
Graft	gene-LOC107868934	transcript1662.NC_061111.1.nnic	novel_not_in_catalog	1046	580
Graft	gene-LOC107838713	rna-XM_016681881.2	full-splice_match	1529	580
Graft	gene-LOC107839494	rna-XM_016683004.2	full-splice_match	3304	580
Graft	gene-LOC107847660	rna-XM_016692050.2	full-splice_match	1087	580
Graft	gene-LOC107848108	rna-XM_016692793.2	full-splice_match	1642	580
Graft	gene-LOC107851413	transcript4965.NC_061122.1.nic	incomplete-splice_match	961	580
Graft	novelGene_gene-LOC107860729_AS	transcript7790.NC_061112.1.nnic	antisense	841	579
Graft	gene-LOC107863274	rna-XM_016709126.2	full-splice_match	1871	579
Graft	gene-LOC107863726	transcript3931.NC_061113.1.nic	incomplete-splice_match	397	579
Graft	gene-LOC107843509	rna-XM_016687818.2	full-splice_match	769	579
Graft	gene-LOC107873198	rna-XM_016719945.2	full-splice_match	2249	579
Graft	gene-LOC107852036	rna-XM_016697090.2	full-splice_match	1008	579
Graft	gene-LOC107879978	rna-XM_016726898.2	full-splice_match	755	579
Graft	gene-LOC107844735	rna-XM_016689092.2	full-splice_match	3400	579
Graft	gene-LOC107845515	rna-XM_016689876.2	full-splice_match	1338	579
Graft	gene-LOC107845644	rna-XR_007045735.1	full-splice_match	976	579
Graft	gene-LOC107878792	rna-XM_047393364.1	full-splice_match	1570	578
Graft	gene-LOC107843756	rna-XM_016688143.2	full-splice_match	5449	578
Graft	gene-LOC107850463	rna-XM_047401412.1	full-splice_match	2510	578
Graft	gene-LOC107863663	transcript115.NC_061111.1.nnic	novel_not_in_catalog	648	577
Graft	gene-LOC107858858	rna-XM_016703660.2	full-splice_match	987	577
Graft	gene-LOC107860022	rna-XM_016705217.2	full-splice_match	736	577
Graft	gene-LOC107867255	transcript4453.NC_061114.1.nic	incomplete-splice_match	545	577
Graft	novelGene_gene-LOC107875468_AS	transcript6821.NC_061116.1.nnic	antisense	308	577
Graft	gene-LOC107873580	rna-XM_016720481.2	full-splice_match	1386	576
Graft	gene-LOC107875912	rna-XM_016722812.2	full-splice_match	2507	576
Graft	gene-LOC107873483	transcript1126.NC_061116.1.nnic	novel_not_in_catalog	431	576
Graft	gene-LOC107877640	transcript468.NC_061117.1.nnic	novel_not_in_catalog	283	576
Graft	gene-LOC107838823	rna-XM_016682043.2	full-splice_match	2279	576
Graft	gene-LOC107875818	rna-XM_016722664.2	full-splice_match	1060	575
Graft	gene-LOC107875079	transcript1216.NC_061116.1.nnic	novel_in_catalog	627	575
Graft	gene-LOC107845598	rna-XM_016690022.2	full-splice_match	1265	575
Graft	novelGene_gene-LOC107842679_AS	transcript2699.NC_061119.1.nnic	antisense	928	575
Graft	gene-LOC107845732	rna-XM_047398347.1	full-splice_match	489	575
Graft	gene-LOC107840420	rna-XR_001665256.2	full-splice_match	2838	574
Graft	gene-LOC107847560	transcript1598.NC_061121.1.nic	incomplete-splice_match	615	574
Graft	gene-LOC107859089	rna-XM_016703982.2	full-splice_match	1645	573
Graft	gene-LOC107854682	rna-XM_016699707.2	full-splice_match	956	572
Graft	gene-LOC107862261	rna-XM_016707772.1	full-splice_match	1335	572
Graft	gene-LOC107875289	rna-XM_016721944.2	full-splice_match	1924	572
Graft	gene-LOC107842923	rna-XM_016686976.2	full-splice_match	1251	572
Graft	gene-LOC107842403	transcript3410.NC_061119.1.nnic	novel_not_in_catalog	658	572
Graft	gene-LOC107850603	rna-XM_016695244.2	full-splice_match	2120	572
Graft	gene-LOC107875096	rna-XM_016721731.2	full-splice_match	1254	571
Graft	gene-LOC107870526	rna-XM_016717086.2	full-splice_match	2789	571
Graft	gene-LOC107840151	transcript6103.NC_061118.1.nic	incomplete-splice_match	779	571
Graft	gene-LOC107867479	rna-XM_016713734.2	full-splice_match	789	570
Graft	gene-LOC107867627	rna-XM_016713948.2	full-splice_match	1211	570
Graft	gene-LOC107842343	rna-XM_016686124.2	full-splice_match	1764	570
Graft	gene-LOC107847692	rna-XM_016692100.2	full-splice_match	2440	570
Graft	gene-LOC107850867	rna-XM_016695663.2	full-splice_match	2067	570
Graft	gene-LOC107865680	rna-NM_001324901.1	full-splice_match	967	569
Graft	gene-LOC107871086	rna-XM_016717883.2	full-splice_match	2525	569
Graft	gene-LOC107871114	transcript3644.NC_061115.1.nnic	novel_not_in_catalog	685	569
Graft	gene-LOC107875956	rna-XM_016722869.2	full-splice_match	1130	569
Graft	gene-LOC107875266	transcript7508.NC_061116.1.nnic	novel_not_in_catalog	807	569
Graft	gene-LOC107846195	rna-XM_016690645.2	full-splice_match	3455	569
Graft	gene-LOC107840900	transcript5381.NC_061119.1.nic	incomplete-splice_match	636	569
Graft	gene-LOC107851449	rna-XR_001668999.2	full-splice_match	937	569
Graft	gene-LOC107859129	transcript2753.NC_061112.1.nic	incomplete-splice_match	529	568
Graft	gene-LOC107859231	transcript2986.NC_061112.1.nnic	novel_not_in_catalog	574	568
Graft	gene-LOC107878702	transcript4734.NC_061117.1.nnic	novel_in_catalog	535	568
Graft	novelGene_gene-LOC124886495_AS	transcript6794.NC_061118.1.nnic	antisense	306	568
Graft	novelGene_gene-LOC107840869_AS	transcript5677.NC_061119.1.nnic	antisense	394	568
Graft	gene-LOC107870708	transcript1922.NC_061111.1.nic	incomplete-splice_match	704	567
Graft	gene-LOC107867198	rna-XM_047411145.1	full-splice_match	2037	567
Graft	gene-LOC107855914	rna-XR_001670399.2	full-splice_match	881	567
Graft	gene-LOC107870146	rna-XM_016716574.2	full-splice_match	5744	567
Graft	gene-LOC107840280	transcript6531.NC_061118.1.nic	incomplete-splice_match	629	567
Graft	gene-LOC107842688	transcript6165.NC_061111.1.nnic	novel_not_in_catalog	598	566
Graft	gene-LOC107863437	transcript5069.NC_061113.1.nnic	novel_not_in_catalog	953	566
Graft	gene-LOC107865803	transcript10012.NC_061113.1.nic	incomplete-splice_match	484	566
Graft	gene-LOC107856095	rna-XM_016701088.2	full-splice_match	1383	566
Graft	gene-LOC107873296	transcript2336.NC_061116.1.nic	incomplete-splice_match	741	566
Graft	gene-LOC107873138	transcript2741.NC_061116.1.nic	incomplete-splice_match	1067	566
Graft	gene-LOC107844838	transcript1080.NC_061118.1.nic	incomplete-splice_match	561	566
Graft	gene-LOC107842916	rna-XM_016686966.2	full-splice_match	1117	566
Graft	gene-LOC107842902	rna-XM_047396739.1	full-splice_match	1209	566
Graft	gene-LOC107845703	rna-XM_016690161.2	full-splice_match	980	566
Graft	gene-LOC107852911	transcript3325.NC_061120.1.nic	incomplete-splice_match	909	566
Graft	gene-LOC107859171	rna-XM_016704090.2	full-splice_match	1626	565
Graft	gene-LOC107867673	rna-XM_016714011.2	full-splice_match	1363	565
Graft	gene-LOC107843198	rna-XM_016687418.2	full-splice_match	995	565
Graft	gene-LOC107859948	rna-XM_016705114.2	full-splice_match	1702	564
Graft	gene-LOC107875861	rna-XM_016722728.2	full-splice_match	1056	564
Graft	gene-LOC107840423	transcript7248.NC_061118.1.nnic	novel_not_in_catalog	805	564
Graft	gene-LOC107842933	rna-XR_007044457.1	full-splice_match	953	564
Graft	gene-LOC107842451	transcript2724.NC_061119.1.nic	incomplete-splice_match	860	564
Graft	gene-LOC107857302	rna-XM_016702218.2	full-splice_match	791	563
Graft	gene-LOC107852146	rna-XM_016697201.2	full-splice_match	1359	563
Graft	gene-LOC107878833	rna-XM_016725983.2	full-splice_match	2519	563
Graft	gene-LOC107845583	rna-XM_016689996.2	full-splice_match	1475	563
Graft	gene-LOC107871708	transcript2671.NC_061111.1.nnic	novel_not_in_catalog	568	562
Graft	gene-LOC107877615	transcript3950.NC_061111.1.nnic	novel_not_in_catalog	637	562
Graft	gene-LOC107862254	rna-XR_001671958.2	full-splice_match	551	562
Graft	gene-LOC107839712	rna-XM_016683320.2	full-splice_match	1503	562
Graft	gene-LOC107852337	rna-XM_016697398.2	full-splice_match	3050	562
Graft	gene-LOC107851408	transcript5382.NC_061122.1.nnic	novel_not_in_catalog	397	562
Graft	gene-LOC107873667	rna-XM_047396877.1	full-splice_match	1401	561
Graft	gene-LOC107862611_gene-LOC107865997	transcript7429.NC_061113.1.nnic	fusion	694	561
Graft	gene-LOC107861741	transcript10085.NC_061113.1.nnic	novel_not_in_catalog	470	561
Graft	gene-LOC107863028	rna-XR_007055649.1	full-splice_match	1241	561
Graft	gene-LOC107873389	transcript1770.NC_061111.1.nic	incomplete-splice_match	377	560
Graft	gene-LOC107859429	transcript3895.NC_061112.1.nic	incomplete-splice_match	653	560
Graft	gene-LOC107863203	rna-XM_016709020.2	full-splice_match	1176	560
Graft	gene-LOC107870892	rna-XM_016717582.2	full-splice_match	2306	560
Graft	gene-LOC107875462	rna-XM_047414164.1	full-splice_match	6764	560
Graft	gene-LOC107840658	rna-XM_016684593.2	full-splice_match	2208	560
Graft	gene-LOC107853262	rna-XM_016698257.2	full-splice_match	1554	560
Graft	gene-LOC107850491	transcript1475.NC_061122.1.nnic	novel_not_in_catalog	513	560
Graft	gene-LOC107847587	rna-XM_016691941.2	full-splice_match	1699	559
Graft	gene-LOC107863847	transcript191.NC_061111.1.nnic	novel_not_in_catalog	516	559
Graft	gene-LOC107868159	transcript1432.NC_061111.1.nnic	novel_in_catalog	473	559
Graft	gene-LOC107859762	rna-XM_016704859.2	full-splice_match	2228	559
Graft	gene-LOC107860258	transcript6246.NC_061112.1.nic	incomplete-splice_match	634	559
Graft	gene-LOC107872782	rna-XM_016719383.2	full-splice_match	467	559
Graft	gene-LOC107845854	rna-XM_016690350.2	full-splice_match	1882	559
Graft	gene-LOC107847649	rna-XM_016692039.2	full-splice_match	3116	559
Graft	gene-LOC107850938	rna-XM_047401365.1	full-splice_match	1310	559
Graft	gene-LOC107864529	rna-XM_016710928.2	full-splice_match	2116	558
Graft	gene-LOC107858970	rna-XM_047406620.1	full-splice_match	2258	558
Graft	novelGene_gene-LOC107854980_AS	transcript1871.NC_061113.1.nnic	antisense	959	558
Graft	gene-LOC107853945	rna-XM_016698933.2	full-splice_match	1456	558
Graft	gene-LOC107875359	rna-XM_016722054.2	full-splice_match	2164	558
Graft	gene-LOC107875517	transcript6693.NC_061116.1.nnic	novel_not_in_catalog	540	558
Graft	gene-LOC107851064	transcript3092.NC_061122.1.nic	incomplete-splice_match	485	558
Graft	gene-LOC107866866	rna-XM_016712872.2	full-splice_match	1024	557
Graft	gene-LOC107871176	transcript4813.NC_061118.1.nnic	novel_not_in_catalog	908	557
Graft	gene-LOC107859433	rna-XM_016704451.2	full-splice_match	952	556
Graft	gene-LOC107857227	rna-XM_016702160.2	full-splice_match	732	556
Graft	gene-LOC107840786	rna-XM_016684695.2	full-splice_match	1384	556
Graft	gene-LOC107867934	rna-XR_001673456.2	full-splice_match	856	555
Graft	gene-LOC107873614	rna-XR_001675470.2	full-splice_match	692	555
Graft	gene-LOC107856977	transcript414.NC_061118.1.nnic	novel_not_in_catalog	749	555
Graft	gene-LOC107850844	rna-XM_016695629.2	full-splice_match	2275	554
Graft	gene-LOC107863978	rna-XM_016710209.2	full-splice_match	1178	554
Graft	novelGene_gene-LOC107872889_AS	transcript3360.NC_061116.1.nnic	antisense	415	554
Graft	gene-LOC107854770	rna-XM_016699772.2	full-splice_match	933	554
Graft	gene-LOC107854005	rna-XM_016698983.1	full-splice_match	690	553
Graft	gene-LOC107866981	rna-XM_016713050.2	full-splice_match	1643	553
Graft	gene-LOC107873175	transcript2257.NC_061116.1.nnic	novel_not_in_catalog	751	553
Graft	gene-LOC107839547	rna-XM_016683083.2	full-splice_match	1705	553
Graft	gene-LOC107855928	transcript2908.NC_061121.1.nic	incomplete-splice_match	385	553
Graft	gene-LOC107862581	rna-XM_016708202.2	full-splice_match	1318	552
Graft	gene-LOC107862882	transcript6632.NC_061113.1.nnic	novel_not_in_catalog	369	552
Graft	gene-LOC107873401	rna-XM_016720248.2	full-splice_match	1152	552
Graft	gene-LOC107877444	rna-XM_016724093.2	full-splice_match	1081	552
Graft	gene-LOC107839654	rna-XM_016683228.2	full-splice_match	1471	552
Graft	gene-LOC107842296	rna-XM_016686057.2	full-splice_match	671	552
Graft	gene-LOC107854535	transcript4150.NC_061120.1.nnic	novel_not_in_catalog	768	552
Graft	gene-LOC107862951	rna-XM_016708669.2	full-splice_match	3928	551
Graft	gene-LOC107873137	rna-XM_016719876.2	full-splice_match	979	551
Graft	gene-LOC107851334	transcript2507.NC_061119.1.nic	novel_in_catalog	550	551
Graft	gene-LOC107848116	transcript2970.NC_061121.1.nic	incomplete-splice_match	565	551
Graft	gene-LOC107856725	rna-XM_047398479.1	full-splice_match	1096	550
Graft	gene-LOC107872931	rna-XM_016719602.2	full-splice_match	1708	550
Graft	gene-LOC107875372	transcript7105.NC_061116.1.nnic	novel_not_in_catalog	868	550
Graft	gene-LOC107863952	transcript3130.NC_061117.1.nnic	novel_not_in_catalog	447	550
Graft	gene-LOC107847876	rna-XM_016692445.2	full-splice_match	1239	550
Graft	gene-LOC107856680	transcript4430.NC_061122.1.nic	incomplete-splice_match	392	550
Graft	gene-LOC107851945	transcript7001.NC_061111.1.nic	incomplete-splice_match	696	549
Graft	gene-LOC124895969	rna-XR_007052263.1	full-splice_match	1018	549
Graft	gene-LOC107860598	transcript7180.NC_061112.1.nnic	novel_not_in_catalog	717	549
Graft	gene-LOC107861747	rna-XM_016707101.2	full-splice_match	995	549
Graft	gene-LOC107878096	transcript2399.NC_061117.1.nnic	novel_not_in_catalog	778	549
Graft	gene-LOC107844035	rna-XM_016688506.2	full-splice_match	839	549
Graft	gene-LOC107850997	rna-XM_016695872.2	full-splice_match	1843	549
Graft	gene-LOC107865815	rna-XM_016712019.2	full-splice_match	4090	548
Graft	gene-LOC107842067	transcript6264.NC_061111.1.nic	incomplete-splice_match	524	548
Graft	gene-LOC107862160	rna-XM_016707637.2	full-splice_match	1616	548
Graft	gene-LOC107863753	rna-XM_016709875.2	full-splice_match	2335	548
Graft	gene-LOC107863995	transcript3221.NC_061113.1.nnic	novel_not_in_catalog	863	548
Graft	gene-LOC107867941	transcript2318.NC_061114.1.nic	incomplete-splice_match	427	548
Graft	gene-LOC107846058	transcript1299.NC_061118.1.nic	incomplete-splice_match	667	548
Graft	gene-LOC107843173	rna-XM_016687373.2	full-splice_match	803	548
Graft	gene-LOC107847972	rna-XM_016692598.2	full-splice_match	1166	548
Graft	gene-LOC107850896	rna-XM_016695706.2	full-splice_match	2743	548
Graft	gene-LOC107858600	rna-XM_047397665.1	full-splice_match	1609	547
Graft	gene-LOC107859131	rna-XM_016704038.2	full-splice_match	2786	547
Graft	gene-LOC107858590	rna-XR_001671135.2	full-splice_match	1235	547
Graft	gene-LOC107859860	transcript5121.NC_061112.1.nic	incomplete-splice_match	503	547
Graft	gene-LOC107845735	rna-XM_016690212.2	full-splice_match	775	547
Graft	gene-LOC107863024	transcript7776.NC_061111.1.nic	incomplete-splice_match	1031	546
Graft	gene-LOC107858556	rna-XM_016703285.2	full-splice_match	1195	546
Graft	gene-LOC107858894	rna-XM_016703699.2	full-splice_match	866	546
Graft	gene-LOC107870352	rna-XM_016716851.2	full-splice_match	1102	546
Graft	gene-LOC107875397	rna-XM_016722104.2	full-splice_match	624	546
Graft	gene-LOC107872793	transcript3750.NC_061116.1.nnic	novel_not_in_catalog	492	546
Graft	gene-LOC107847860	transcript1098.NC_061121.1.nic	incomplete-splice_match	872	546
Graft	gene-LOC107850461	rna-XM_016694993.2	full-splice_match	1804	546
Graft	gene-LOC107854608	rna-XR_001670057.2	full-splice_match	613	545
Graft	gene-LOC107860600	rna-XM_016706002.2	full-splice_match	2189	545
Graft	gene-LOC107858300	transcript5420.NC_061112.1.nic	incomplete-splice_match	940	545
Graft	gene-LOC107870104	rna-XM_016716518.2	full-splice_match	919	545
Graft	gene-LOC107870875	transcript2076.NC_061115.1.nnic	novel_not_in_catalog	743	545
Graft	gene-LOC107878119	rna-XM_016725004.2	full-splice_match	745	545
Graft	gene-LOC107850457	transcript3756.NC_061122.1.nnic	novel_not_in_catalog	798	545
Graft	novelGene_gene-LOC107850950_AS	transcript4652.NC_061122.1.nnic	antisense	709	545
Graft	gene-LOC107871179	transcript7254.NC_061111.1.nnic	novel_not_in_catalog	316	544
Graft	gene-LOC107852009	rna-XM_016697053.2	full-splice_match	848	544
Graft	gene-LOC107870876	rna-XM_047412996.1	full-splice_match	2875	544
Graft	gene-LOC107878850	rna-XM_016726002.2	full-splice_match	1854	544
Graft	gene-LOC107840182	rna-XM_016683945.2	full-splice_match	2653	544
Graft	novelGene_gene-LOC107839797_AS	transcript5055.NC_061118.1.nnic	antisense	768	544
Graft	gene-LOC107852917	rna-XM_016697951.2	full-splice_match	1721	544
Graft	gene-LOC107845878	rna-XM_047398197.1	full-splice_match	5343	544
Graft	gene-LOC107857053	transcript3666.NC_061121.1.nic	incomplete-splice_match	630	544
Graft	gene-LOC107841392	transcript5837.NC_061111.1.nnic	novel_not_in_catalog	759	543
Graft	gene-LOC107861813	rna-XM_016707182.2	full-splice_match	678	543
Graft	gene-LOC107864157	rna-XM_016710442.2	full-splice_match	994	543
Graft	novelGene_gene-LOC107866900_AS	transcript5502.NC_061114.1.nnic	antisense	233	543
Graft	gene-LOC107843915	rna-XM_047397449.1	full-splice_match	1876	543
Graft	gene-LOC107857031	transcript4458.NC_061120.1.nnic	novel_not_in_catalog	280	543
Graft	gene-LOC107850273	transcript634.NC_061122.1.nnic	novel_not_in_catalog	884	543
Graft	gene-LOC107866853	rna-NM_001324929.1	full-splice_match	1118	542
Graft	gene-LOC107873441	transcript1380.NC_061116.1.nic	incomplete-splice_match	898	542
Graft	gene-LOC107842307	rna-XR_001665701.2	full-splice_match	880	542
Graft	gene-LOC107850964	rna-XM_016695827.2	full-splice_match	1929	542
Graft	novelGene_gene-LOC107868015_AS	transcript1393.NC_061111.1.nnic	antisense	733	541
Graft	gene-LOC107862278	rna-XM_016707795.2	full-splice_match	1870	541
Graft	gene-LOC107867451	rna-NM_001398347.1	full-splice_match	936	541
Graft	gene-LOC107856318	rna-XM_016701307.2	full-splice_match	751	541
Graft	gene-LOC107839913	rna-XM_047394851.1	full-splice_match	2339	541
Graft	gene-LOC107844170	rna-XM_016688653.2	full-splice_match	1698	540
Graft	gene-LOC107849112	rna-XM_016693766.2	full-splice_match	739	540
Graft	novelGene_gene-LOC107858437_AS	transcript567.NC_061112.1.nnic	antisense	302	540
Graft	gene-LOC107862172	rna-XM_047410039.1	full-splice_match	2658	540
Graft	gene-LOC107870335	rna-XM_016716824.2	full-splice_match	898	540
Graft	gene-LOC107877173	rna-XM_016723895.2	full-splice_match	686	540
Graft	gene-LOC107840141	rna-XM_016683887.2	full-splice_match	2535	540
Graft	novelGene_gene-LOC107846826_AS	transcript102.NC_061121.1.nnic	antisense	585	540
Graft	gene-LOC107851221	transcript5270.NC_061122.1.nnic	novel_not_in_catalog	637	540
Graft	gene-LOC107873565	transcript3120.NC_061111.1.nnic	novel_not_in_catalog	640	539
Graft	novelGene_gene-LOC107858955_AS	transcript2185.NC_061112.1.nnic	antisense	694	539
Graft	gene-LOC107860612	transcript7236.NC_061112.1.nic	incomplete-splice_match	418	538
Graft	gene-LOC107867233	rna-XM_016713382.2	full-splice_match	1388	538
Graft	gene-LOC107868157	rna-XM_016714760.2	full-splice_match	997	538
Graft	gene-LOC107840079	rna-XM_016683806.2	full-splice_match	2944	538
Graft	gene-LOC107856002	rna-XM_047396814.1	full-splice_match	3274	538
Graft	gene-LOC107843643	rna-XM_016687987.2	full-splice_match	4268	538
Graft	gene-LOC107873982	transcript3149.NC_061111.1.nnic	novel_not_in_catalog	1034	537
Graft	gene-LOC107858729	transcript1532.NC_061112.1.nnic	novel_not_in_catalog	594	537
Graft	gene-LOC107840425	transcript7234.NC_061118.1.nnic	novel_not_in_catalog	970	537
Graft	gene-LOC107853300	rna-XM_016698304.2	full-splice_match	1734	537
Graft	gene-LOC107851149	rna-XM_016696075.2	full-splice_match	1146	537
Graft	gene-LOC107867746	transcript1269.NC_061111.1.nic	incomplete-splice_match	720	536
Graft	gene-LOC107863303	rna-XM_016709172.2	full-splice_match	1225	536
Graft	gene-LOC107864303	rna-XM_016710630.2	full-splice_match	2076	536
Graft	gene-LOC107856161	rna-XM_016701154.2	full-splice_match	1277	536
Graft	gene-LOC107869376	rna-XM_016715912.2	full-splice_match	872	536
Graft	gene-LOC107878624	rna-XM_016725679.2	full-splice_match	2129	536
Graft	gene-LOC107842629	rna-XM_016686577.2	full-splice_match	3287	536
Graft	gene-LOC107846865	rna-XM_016691134.2	full-splice_match	1075	536
Graft	gene-LOC107848407	transcript4754.NC_061121.1.nnic	novel_not_in_catalog	772	536
Graft	gene-LOC107850615	rna-XM_016695262.2	full-splice_match	830	536
Graft	gene-LOC107859781	transcript4846.NC_061112.1.nnic	novel_not_in_catalog	774	535
Graft	gene-LOC107865911	rna-XM_016712102.2	full-splice_match	587	535
Graft	gene-LOC107867138	rna-XM_016713256.2	full-splice_match	1286	535
Graft	gene-LOC107870732	rna-XM_016717340.2	full-splice_match	1050	535
Graft	gene-LOC107875752	transcript5909.NC_061116.1.nnic	novel_not_in_catalog	228	535
Graft	novelGene_gene-LOC107878931_AS	transcript5817.NC_061117.1.nnic	antisense	341	535
Graft	novelGene_3831	transcript7078.NC_061118.1.nnic	intergenic	465	535
Graft	novelGene_gene-LOC107842444_AS	transcript2804.NC_061119.1.nnic	antisense	765	535
Graft	gene-LOC107843606	rna-XM_016687930.2	full-splice_match	2348	535
Graft	gene-LOC107848208	rna-XM_016692912.2	full-splice_match	2206	535
Graft	gene-LOC107847476	transcript2396.NC_061121.1.nic	incomplete-splice_match	828	535
Graft	gene-LOC124888084	rna-XR_007046019.1	full-splice_match	673	534
Graft	gene-LOC107848782	transcript7332.NC_061111.1.nic	incomplete-splice_match	681	534
Graft	gene-LOC107868146	rna-XM_016714744.2	full-splice_match	2439	534
Graft	gene-LOC107878423	transcript3902.NC_061117.1.nnic	novel_not_in_catalog	861	534
Graft	gene-LOC107879278	rna-XM_047394574.1	full-splice_match	992	534
Graft	gene-LOC107844988	transcript1050.NC_061118.1.nnic	novel_not_in_catalog	713	534
Graft	gene-LOC107840648	transcript7818.NC_061118.1.nnic	novel_not_in_catalog	517	534
Graft	gene-LOC107847690	rna-XM_016692098.2	full-splice_match	675	534
Graft	gene-LOC107848004	rna-XM_016692652.2	full-splice_match	1513	534
Graft	gene-LOC107848264	transcript5039.NC_061121.1.nnic	novel_not_in_catalog	784	534
Graft	gene-LOC107851076	rna-XM_016695979.2	full-splice_match	1385	534
Graft	gene-LOC107864632	rna-XR_001672688.2	full-splice_match	1149	533
Graft	gene-LOC107862171	transcript9492.NC_061113.1.nnic	novel_not_in_catalog	345	533
Graft	novelGene_gene-LOC107870342_AS	transcript1092.NC_061115.1.nnic	antisense	734	533
Graft	gene-LOC107859241	rna-XM_047406848.1	full-splice_match	2079	532
Graft	gene-LOC107860201	transcript6078.NC_061112.1.nnic	novel_not_in_catalog	616	532
Graft	gene-LOC107866812	transcript5703.NC_061114.1.nnic	novel_not_in_catalog	934	532
Graft	gene-LOC107871242	transcript3981.NC_061115.1.nic	incomplete-splice_match	660	532
Graft	novelGene_gene-LOC107878400_AS	transcript3844.NC_061117.1.nnic	antisense	537	532
Graft	gene-LOC107839923	transcript5521.NC_061118.1.nic	incomplete-splice_match	968	532
Graft	gene-LOC107845364	transcript796.NC_061120.1.nic	incomplete-splice_match	682	532
Graft	gene-LOC107872682	rna-XM_016719310.2	full-splice_match	1409	531
Graft	gene-LOC107852010	rna-XM_016697054.2	full-splice_match	1003	531
Graft	gene-LOC107845077	rna-XM_016689350.2	full-splice_match	4220	531
Graft	gene-LOC107848022	rna-XM_016692675.2	full-splice_match	1841	531
Graft	novelGene_gene-LOC107859831_AS	transcript5022.NC_061112.1.nnic	antisense	433	530
Graft	gene-LOC107860631	transcript7252.NC_061112.1.nic	incomplete-splice_match	799	530
Graft	gene-LOC107861646	rna-XM_016706951.2	full-splice_match	1480	530
Graft	gene-LOC107852188	rna-XM_047412895.1	full-splice_match	985	530
Graft	gene-LOC107839668	transcript4625.NC_061118.1.nic	incomplete-splice_match	669	530
Graft	gene-LOC107842511	rna-XM_016686407.2	full-splice_match	1197	530
Graft	gene-LOC107845267	transcript729.NC_061120.1.nnic	novel_not_in_catalog	649	530
Graft	gene-LOC107847708	transcript4829.NC_061121.1.nnic	novel_not_in_catalog	692	530
Graft	gene-LOC107859298	rna-XM_016704263.2	full-splice_match	1462	529
Graft	gene-LOC107862276	rna-XM_016707793.2	full-splice_match	901	529
Graft	gene-LOC107864540	rna-XM_016710938.2	full-splice_match	3029	529
Graft	gene-LOC107839370	rna-XM_016682821.2	full-splice_match	1371	529
Graft	gene-LOC107853387	rna-XM_016698379.2	full-splice_match	800	529
Graft	gene-LOC107847426	rna-XM_016691650.2	full-splice_match	5771	529
Graft	gene-LOC107853817	transcript190.NC_061122.1.nnic	novel_not_in_catalog	431	529
Graft	gene-LOC107863267	transcript5443.NC_061113.1.nic	incomplete-splice_match	749	528
Graft	gene-LOC107861782	transcript9966.NC_061113.1.nic	incomplete-splice_match	830	528
Graft	gene-LOC107866817	rna-XM_016712816.2	full-splice_match	2300	528
Graft	gene-LOC107867311	transcript4302.NC_061114.1.nnic	novel_not_in_catalog	1269	528
Graft	gene-LOC107870282	rna-XM_047412471.1	full-splice_match	861	528
Graft	gene-LOC107873019	transcript3001.NC_061116.1.nnic	novel_not_in_catalog	516	528
Graft	gene-LOC107875805	transcript5730.NC_061116.1.nnic	novel_not_in_catalog	667	528
Graft	gene-LOC107877842	transcript1756.NC_061117.1.nnic	novel_not_in_catalog	819	528
Graft	gene-LOC107878888	transcript5786.NC_061117.1.nnic	novel_not_in_catalog	446	528
Graft	gene-LOC107850776	rna-XM_016695524.2	full-splice_match	949	528
Graft	gene-LOC107850840	transcript988.NC_061122.1.nnic	novel_not_in_catalog	395	528
Graft	gene-LOC107856706	transcript1397.NC_061111.1.nnic	novel_not_in_catalog	900	527
Graft	gene-LOC107875523	rna-XM_016722272.2	full-splice_match	2834	527
Graft	gene-LOC107850668	rna-XM_016695360.2	full-splice_match	2450	527
Graft	gene-LOC107850581	transcript3120.NC_061122.1.nnic	novel_not_in_catalog	625	527
Graft	gene-LOC107869580	rna-XM_016716096.2	full-splice_match	991	526
Graft	gene-LOC107859855	rna-XM_016704993.2	full-splice_match	1910	526
Graft	gene-LOC107860766	rna-XM_016706239.2	full-splice_match	1749	526
Graft	gene-LOC107863903	transcript3478.NC_061113.1.nic	incomplete-splice_match	449	526
Graft	gene-LOC107867225	rna-NM_001324936.1	full-splice_match	1031	526
Graft	gene-LOC107875525	rna-XM_016722275.2	full-splice_match	3838	526
Graft	gene-LOC107850803	rna-XM_016695567.2	full-splice_match	3178	526
Graft	gene-LOC107851364	transcript90.NC_061122.1.nic	incomplete-splice_match	730	526
Graft	gene-LOC107864243	rna-XM_016710573.2	full-splice_match	1254	525
Graft	gene-LOC107861808	transcript9893.NC_061113.1.nic	incomplete-splice_match	841	525
Graft	gene-LOC107866954	rna-XM_016713015.2	full-splice_match	961	525
Graft	gene-LOC107839109	transcript2747.NC_061118.1.nnic	novel_not_in_catalog	747	525
Graft	gene-LOC107841770	transcript4626.NC_061119.1.nnic	novel_not_in_catalog	382	525
Graft	gene-LOC107845414	rna-XM_016689712.2	full-splice_match	1858	525
Graft	gene-LOC107839062	rna-XR_001664999.2	full-splice_match	1726	524
Graft	gene-LOC107866972	rna-XR_001673082.2	full-splice_match	3300	524
Graft	gene-LOC107871028	transcript1991.NC_061111.1.nnic	novel_not_in_catalog	411	524
Graft	gene-LOC107859057	rna-XM_016703936.2	full-splice_match	1565	524
Graft	novelGene_gene-LOC107863252_AS	transcript5382.NC_061113.1.nnic	antisense	614	524
Graft	gene-LOC107866922	rna-XM_016712970.2	full-splice_match	2134	524
Graft	gene-LOC107874995	rna-XR_001675681.2	full-splice_match	607	524
Graft	gene-LOC107877528	rna-XM_016724192.2	full-splice_match	2610	524
Graft	gene-LOC107877871	transcript2640.NC_061117.1.nic	incomplete-splice_match	719	524
Graft	gene-LOC107843114	transcript633.NC_061119.1.nnic	novel_not_in_catalog	604	524
Graft	gene-LOC107843648	rna-XM_016687995.2	full-splice_match	987	524
Graft	novelGene_gene-LOC107864141_AS	transcript2582.NC_061113.1.nnic	antisense	454	523
Graft	gene-LOC107864148	rna-XM_016710436.2	full-splice_match	844	522
Graft	gene-LOC107861930	rna-XM_016707329.2	full-splice_match	1044	522
Graft	gene-LOC107866828	rna-XM_016712830.2	full-splice_match	3174	522
Graft	gene-LOC107878338	rna-XM_016725290.2	full-splice_match	988	522
Graft	gene-LOC107839576	rna-XM_016683121.2	full-splice_match	1275	522
Graft	gene-LOC107843319	rna-XM_016687556.2	full-splice_match	2843	522
Graft	gene-LOC107850393	rna-XM_016694879.2	full-splice_match	2596	522
Graft	gene-LOC107861862	rna-XM_016707238.2	full-splice_match	1790	521
Graft	gene-LOC107863780	rna-XM_016709911.2	full-splice_match	621	521
Graft	novelGene_gene-LOC107870661_AS	transcript2105.NC_061115.1.nnic	antisense	502	521
Graft	gene-LOC107875357	transcript7216.NC_061116.1.nnic	novel_not_in_catalog	1005	521
Graft	gene-LOC107841034	rna-XM_047396538.1	full-splice_match	1683	521
Graft	gene-LOC107866867	rna-XM_016712873.2	full-splice_match	3482	520
Graft	gene-LOC107870730	rna-XM_016717338.2	full-splice_match	1245	520
Graft	gene-LOC107870929	transcript3245.NC_061115.1.nic	incomplete-splice_match	672	520
Graft	gene-LOC107871093	transcript3553.NC_061115.1.nic	incomplete-splice_match	835	520
Graft	gene-LOC107855851	rna-XM_016700859.2	full-splice_match	2207	520
Graft	gene-LOC107876111	rna-XM_016723116.2	full-splice_match	1106	520
Graft	gene-LOC107840590	rna-XM_016684497.2	full-splice_match	1205	520
Graft	gene-LOC107851092	rna-XM_016696004.2	full-splice_match	1256	520
Graft	gene-LOC107849419	rna-XM_047409331.1	full-splice_match	627	519
Graft	gene-LOC107863056	rna-NM_001324849.1	full-splice_match	944	519
Graft	gene-LOC107867686	rna-XM_016714037.2	full-splice_match	4394	519
Graft	gene-LOC107875231	rna-XM_016721852.2	full-splice_match	2010	519
Graft	gene-LOC107855250	rna-XM_047399292.1	full-splice_match	3038	519
Graft	gene-LOC107868222	rna-XM_016714853.2	full-splice_match	1130	518
Graft	gene-LOC107842611	transcript6195.NC_061111.1.nnic	novel_not_in_catalog	548	518
Graft	gene-LOC107858061	rna-XM_047406762.1	full-splice_match	3025	518
Graft	gene-LOC107864636	transcript2002.NC_061113.1.nnic	novel_not_in_catalog	1108	518
Graft	novelGene_gene-LOC107863725_AS	transcript3927.NC_061113.1.nnic	antisense	403	518
Graft	gene-LOC107870252	transcript812.NC_061115.1.nic	incomplete-splice_match	897	518
Graft	gene-LOC107840119	rna-XM_016683855.2	full-splice_match	1578	518
Graft	gene-LOC107850818	rna-NM_001324677.1	full-splice_match	1080	518
Graft	gene-LOC107854259	rna-XM_016699267.2	full-splice_match	867	517
Graft	gene-LOC107878077	rna-XM_016724953.2	full-splice_match	2195	517
Graft	gene-LOC107878854	rna-XM_047393399.1	full-splice_match	5857	517
Graft	gene-LOC107878699	transcript4717.NC_061117.1.nic	incomplete-splice_match	572	517
Graft	gene-LOC107838843	rna-XM_047395765.1	full-splice_match	5126	517
Graft	novelGene_gene-LOC107854862_AS	transcript4614.NC_061120.1.nnic	antisense	468	517
Graft	gene-LOC107847516	rna-XM_016691799.2	full-splice_match	2181	517
Graft	gene-LOC107867141	rna-XM_016713263.2	full-splice_match	2080	516
Graft	gene-LOC107871077	rna-XM_016717876.2	full-splice_match	1174	516
Graft	gene-LOC107858994	rna-XM_016703838.2	full-splice_match	1146	516
Graft	gene-LOC107867016	transcript4954.NC_061114.1.nic	incomplete-splice_match	784	516
Graft	gene-LOC107866876	transcript5484.NC_061114.1.nnic	novel_not_in_catalog	1555	516
Graft	gene-LOC107873572	rna-XR_001675430.2	full-splice_match	1644	516
Graft	gene-LOC107839088	transcript2615.NC_061118.1.nnic	novel_not_in_catalog	131	516
Graft	gene-LOC107842990	transcript1529.NC_061119.1.nnic	novel_not_in_catalog	321	516
Graft	novelGene_gene-LOC107847369_AS	transcript4962.NC_061121.1.nnic	antisense	357	516
Graft	gene-LOC107851649	rna-XM_047400979.1	full-splice_match	1080	516
Graft	gene-LOC107850994	transcript44.NC_061122.1.nic	incomplete-splice_match	873	516
Graft	gene-LOC107850741	transcript2859.NC_061122.1.nic	incomplete-splice_match	639	516
Graft	gene-LOC124886531	rna-XM_047395310.1	full-splice_match	568	515
Graft	gene-LOC107859377	rna-XM_016704365.2	full-splice_match	2487	515
Graft	gene-LOC107861339	rna-XM_016706680.2	full-splice_match	726	515
Graft	gene-LOC107858595	transcript1242.NC_061112.1.nnic	novel_not_in_catalog	318	515
Graft	gene-LOC107864025	rna-XR_007053501.1	full-splice_match	522	515
Graft	gene-LOC107855896	rna-XM_016700908.2	full-splice_match	571	515
Graft	gene-LOC107879934	rna-XM_016726858.2	full-splice_match	495	515
Graft	gene-LOC107850943	rna-XM_047400316.1	full-splice_match	3184	515
Graft	gene-LOC107858838	rna-XM_016703643.2	full-splice_match	2297	514
Graft	gene-LOC107868028	transcript2108.NC_061114.1.nic	incomplete-splice_match	1276	514
Graft	gene-LOC107878467	transcript4035.NC_061117.1.nnic	novel_not_in_catalog	1343	514
Graft	gene-LOC107850339	rna-XM_016694796.2	full-splice_match	1407	514
Graft	gene-LOC107879688	rna-XM_016726651.2	full-splice_match	691	514
Graft	gene-LOC107845472	transcript1135.NC_061118.1.nic	incomplete-splice_match	853	514
Graft	gene-LOC107843491	transcript3441.NC_061120.1.nic	incomplete-splice_match	1200	514
Graft	gene-LOC107853079	transcript8170.NC_061111.1.nnic	novel_not_in_catalog	1078	513
Graft	gene-LOC107863094	rna-XM_016708863.2	full-splice_match	2867	513
Graft	gene-LOC107864119	rna-XM_016710395.2	full-splice_match	972	513
Graft	gene-LOC107877505	transcript38.NC_061117.1.nnic	novel_not_in_catalog	471	513
Graft	gene-LOC107845452	rna-XM_016689788.2	full-splice_match	1699	513
Graft	gene-LOC107876660	transcript4335.NC_061111.1.nnic	novel_not_in_catalog	748	512
Graft	gene-LOC107859130	transcript2736.NC_061112.1.nnic	novel_not_in_catalog	777	512
Graft	gene-LOC107861993	rna-XM_016707417.2	full-splice_match	2507	512
Graft	gene-LOC107863006	rna-XM_016708746.2	full-splice_match	1548	512
Graft	gene-LOC107863200	rna-XM_016709017.2	full-splice_match	1152	512
Graft	gene-LOC107863815	rna-XM_016709968.2	full-splice_match	2006	512
Graft	gene-LOC107856023	transcript3304.NC_061114.1.nnic	novel_not_in_catalog	788	512
Graft	gene-LOC107867018	transcript4943.NC_061114.1.nnic	novel_not_in_catalog	692	512
Graft	gene-LOC107851095	transcript2946.NC_061122.1.nic	incomplete-splice_match	765	512
Graft	gene-LOC107860362	rna-XM_016705687.2	full-splice_match	525	511
Graft	gene-LOC107870011	rna-XM_016716391.2	full-splice_match	744	511
Graft	gene-LOC107843891	rna-XM_016688304.2	full-splice_match	1964	511
Graft	gene-LOC107845660	transcript689.NC_061120.1.nnic	novel_not_in_catalog	578	511
Graft	gene-LOC107855309	transcript363.NC_061111.1.nic	novel_in_catalog	794	510
Graft	gene-LOC107859409	rna-XM_016704412.2	full-splice_match	2458	510
Graft	gene-LOC107855962	rna-XR_001670415.2	full-splice_match	715	510
Graft	gene-LOC107863889	transcript3516.NC_061113.1.nnic	genic	556	510
Graft	gene-LOC107868474	rna-XM_047410490.1	full-splice_match	1559	510
Graft	gene-LOC107873626	rna-XM_016720545.2	full-splice_match	798	510
Graft	gene-LOC107875291	rna-XM_016721948.2	full-splice_match	2414	510
Graft	gene-LOC107854838	transcript2188.NC_061117.1.nic	incomplete-splice_match	684	510
Graft	gene-LOC107841021	rna-XM_016685013.2	full-splice_match	1105	510
Graft	gene-LOC107842300	transcript4236.NC_061119.1.nic	novel_in_catalog	568	510
Graft	gene-LOC107845340	transcript2004.NC_061120.1.nic	incomplete-splice_match	668	510
Graft	gene-LOC107845882	transcript2402.NC_061120.1.nnic	novel_not_in_catalog	635	510
Graft	gene-LOC107850536	transcript3291.NC_061122.1.nnic	novel_not_in_catalog	674	510
Graft	gene-LOC107879181	rna-XM_016726279.2	full-splice_match	1099	509
Graft	gene-LOC124896942	transcript649.NC_061113.1.nnic	novel_not_in_catalog	667	509
Graft	gene-LOC107856146	rna-XM_016701138.2	full-splice_match	914	509
Graft	novelGene_gene-LOC107854832_AS	transcript4148.NC_061111.1.nnic	antisense	350	508
Graft	gene-LOC107860006	rna-XM_016705201.2	full-splice_match	1508	508
Graft	gene-LOC107863929	transcript3393.NC_061113.1.nnic	novel_not_in_catalog	780	508
Graft	gene-LOC107870569	rna-XM_016717137.2	full-splice_match	1373	508
Graft	gene-LOC107852974	rna-XM_016698003.2	full-splice_match	1015	508
Graft	gene-LOC107842361	rna-XM_016686159.2	full-splice_match	1562	508
Graft	gene-LOC107843389	transcript3046.NC_061120.1.nic	incomplete-splice_match	497	508
Graft	gene-LOC107848114	rna-XM_047400118.1	full-splice_match	1093	508
Graft	gene-LOC107850940	rna-XM_016695800.2	full-splice_match	1599	508
Graft	gene-LOC107873889	rna-XM_016720823.2	full-splice_match	1019	507
Graft	gene-LOC107851947	transcript8168.NC_061111.1.nnic	novel_not_in_catalog	166	507
Graft	gene-LOC107861986	transcript8729.NC_061113.1.nic	incomplete-splice_match	613	507
Graft	gene-LOC107867325	transcript4245.NC_061114.1.nnic	novel_not_in_catalog	827	507
Graft	gene-LOC107867101	transcript4858.NC_061114.1.nic	incomplete-splice_match	766	507
Graft	gene-LOC107856338	transcript4941.NC_061117.1.nnic	novel_not_in_catalog	564	507
Graft	gene-LOC107844656	transcript1100.NC_061118.1.nic	incomplete-splice_match	789	507
Graft	gene-LOC107843136	rna-XM_016687321.2	full-splice_match	653	507
Graft	gene-LOC107843884	transcript4883.NC_061120.1.nnic	novel_in_catalog	987	507
Graft	gene-LOC107839490	rna-XM_016683000.2	full-splice_match	1265	506
Graft	gene-LOC107856906	rna-XR_001670727.2	full-splice_match	879	506
Graft	gene-LOC107849640	transcript7640.NC_061111.1.nnic	novel_in_catalog	714	506
Graft	gene-LOC107863565	rna-XM_016709534.2	full-splice_match	1396	506
Graft	gene-LOC107862092	transcript9026.NC_061113.1.nnic	novel_not_in_catalog	606	506
Graft	gene-LOC107866811	transcript5756.NC_061114.1.nnic	novel_not_in_catalog	389	506
Graft	gene-LOC107842458	transcript2780.NC_061119.1.nic	incomplete-splice_match	827	506
Graft	gene-LOC107843801	rna-XM_016688193.2	full-splice_match	1087	506
Graft	gene-LOC107843840	rna-XM_016688241.2	full-splice_match	554	506
Graft	gene-LOC107877703	rna-XM_016724396.2	full-splice_match	4422	505
Graft	gene-LOC107866901	rna-XM_016712920.2	full-splice_match	1525	505
Graft	gene-LOC107853896	rna-XM_016698881.2	full-splice_match	1471	505
Graft	novelGene_gene-LOC107870297_AS	transcript932.NC_061115.1.nnic	antisense	763	505
Graft	gene-LOC107875667	transcript6183.NC_061116.1.nnic	novel_not_in_catalog	348	505
Graft	gene-LOC107840412	rna-XM_016684270.2	full-splice_match	1058	505
Graft	gene-LOC107847490	rna-XM_016691771.2	full-splice_match	4279	505
Graft	gene-LOC107850998	transcript4196.NC_061122.1.nic	incomplete-splice_match	625	505
Graft	gene-LOC107849351	rna-XM_016693953.2	full-splice_match	1126	504
Graft	gene-LOC107854628	rna-XM_016699660.2	full-splice_match	1689	504
Graft	gene-LOC107841898	transcript5930.NC_061111.1.nnic	novel_in_catalog	555	504
Graft	gene-LOC107857578	transcript368.NC_061112.1.nnic	novel_not_in_catalog	792	504
Graft	gene-LOC107858868	transcript1863.NC_061112.1.nnic	novel_in_catalog	731	504
Graft	gene-LOC107863872	transcript3656.NC_061113.1.nic	incomplete-splice_match	364	504
Graft	gene-LOC107867028	rna-XM_016713115.2	full-splice_match	2230	504
Graft	gene-LOC107870289	transcript899.NC_061115.1.nic	incomplete-splice_match	889	504
Graft	gene-LOC107870558	transcript1759.NC_061115.1.nic	incomplete-splice_match	590	504
Graft	gene-LOC107870577	transcript2044.NC_061115.1.nic	incomplete-splice_match	776	504
Graft	gene-LOC107871272	transcript4087.NC_061115.1.nnic	novel_not_in_catalog	985	504
Graft	gene-LOC107878495	rna-XM_016725510.2	full-splice_match	2714	504
Graft	gene-LOC107877817	transcript1346.NC_061117.1.nnic	novel_not_in_catalog	581	504
Graft	gene-LOC107838770	transcript384.NC_061118.1.nnic	novel_not_in_catalog	392	504
Graft	novelGene_gene-LOC107859898_AS	transcript5255.NC_061112.1.nnic	antisense	617	503
Graft	gene-LOC107863985	rna-XR_001672539.2	full-splice_match	479	503
Graft	gene-LOC107863039	rna-XM_016708789.2	full-splice_match	844	503
Graft	gene-LOC107873188	rna-XM_016719938.2	full-splice_match	1664	503
Graft	gene-LOC107875758	rna-XM_016722584.2	full-splice_match	929	503
Graft	gene-LOC107856965	transcript1835.NC_061118.1.nnic	novel_not_in_catalog	532	503
Graft	gene-LOC107841728	rna-XM_016685567.2	full-splice_match	1194	503
Graft	gene-LOC107858988_gene-LOC107858989	transcript2289.NC_061112.1.nnic	fusion	434	502
Graft	gene-LOC107866928	transcript5360.NC_061114.1.nnic	novel_not_in_catalog	721	502
Graft	gene-LOC107872239	rna-XM_016719005.2	full-splice_match	783	502
Graft	gene-LOC107875690	transcript6141.NC_061116.1.nnic	novel_not_in_catalog	389	502
Graft	gene-LOC107877980	rna-XM_016724813.2	full-splice_match	1497	502
Graft	gene-LOC107878873	transcript5636.NC_061117.1.nic	incomplete-splice_match	1368	502
Graft	gene-LOC107839237	rna-XM_016682643.2	full-splice_match	601	502
Graft	gene-LOC107839431	rna-XM_016682909.2	full-splice_match	827	502
Graft	gene-LOC107839857	transcript5214.NC_061118.1.nnic	novel_in_catalog	489	502
Graft	gene-LOC107843833	rna-XM_016688234.2	full-splice_match	2009	502
Graft	gene-LOC107848118	rna-XM_016692801.2	full-splice_match	2439	502
Graft	gene-LOC107862277	rna-XM_016707794.2	full-splice_match	994	501
Graft	gene-LOC107864682	rna-XM_016711122.2	full-splice_match	1107	501
Graft	gene-LOC107868190	transcript848.NC_061114.1.nic	incomplete-splice_match	673	501
Graft	gene-LOC107852710	transcript2030.NC_061112.1.nic	incomplete-splice_match	508	500
Graft	gene-LOC107862243	rna-XM_016707749.2	full-splice_match	2180	500
Graft	gene-LOC107863975	transcript3309.NC_061113.1.nnic	novel_not_in_catalog	803	500
Graft	gene-LOC107852781	transcript1766.NC_061116.1.nnic	novel_not_in_catalog	1136	500
Graft	gene-LOC107840593	rna-XM_016684502.2	full-splice_match	3486	500
Graft	gene-LOC107845606	rna-XM_016690031.2	full-splice_match	1116	500
Graft	gene-LOC107868143	rna-XM_016714739.2	full-splice_match	2054	499
Graft	gene-LOC107871485	rna-XM_016718435.2	full-splice_match	1236	499
Graft	gene-LOC107878084	rna-XM_016724965.2	full-splice_match	890	499
Graft	gene-LOC107850893	rna-XM_047400371.1	full-splice_match	2278	499
Graft	gene-LOC107853212	rna-XM_047400852.1	full-splice_match	1236	499
Graft	gene-LOC107858561	rna-XM_047406305.1	full-splice_match	1178	498
Graft	gene-LOC107870529	transcript1622.NC_061115.1.nnic	novel_not_in_catalog	977	498
Graft	gene-LOC107873725	transcript331.NC_061116.1.nic	novel_in_catalog	867	498
Graft	gene-LOC107842969	rna-XM_047396142.1	full-splice_match	1382	498
Graft	gene-LOC107842678	transcript2666.NC_061119.1.nnic	novel_not_in_catalog	1050	498
Graft	gene-LOC107848384	rna-XM_016693146.2	full-splice_match	1239	498
Graft	gene-LOC107861954	transcript8653.NC_061113.1.nnic	novel_not_in_catalog	457	496
Graft	gene-LOC107854221	rna-XM_016699219.2	full-splice_match	702	496
Graft	gene-LOC107852653	transcript1131.NC_061117.1.nic	incomplete-splice_match	532	496
Graft	gene-LOC107839486	transcript3873.NC_061118.1.nnic	novel_not_in_catalog	499	496
Graft	gene-LOC107847796	rna-XM_016692286.2	full-splice_match	1659	496
Graft	gene-LOC107850692	rna-XM_016695399.2	full-splice_match	1937	496
Graft	gene-LOC107850782	transcript1019.NC_061122.1.nnic	novel_not_in_catalog	681	496
Graft	gene-LOC107859280	rna-XM_016704243.2	full-splice_match	4516	495
Graft	gene-LOC107861994	rna-XM_016707418.2	full-splice_match	1510	495
Graft	gene-LOC107875995	rna-XM_016722940.2	full-splice_match	2022	495
Graft	novelGene_gene-LOC107873137_AS	transcript2739.NC_061116.1.nnic	antisense	198	495
Graft	gene-LOC107855007	rna-XM_016699983.2	full-splice_match	893	495
Graft	gene-LOC107878506	rna-XM_016725526.2	full-splice_match	1570	495
Graft	gene-LOC107845450	transcript1124.NC_061118.1.nnic	novel_not_in_catalog	783	495
Graft	gene-LOC107841242	transcript5761.NC_061111.1.nnic	novel_not_in_catalog	689	494
Graft	gene-LOC107862132	transcript9198.NC_061113.1.nnic	novel_not_in_catalog	1178	494
Graft	gene-LOC107871292	transcript4147.NC_061115.1.nnic	novel_not_in_catalog	875	494
Graft	gene-LOC107877593	rna-XM_016724276.2	full-splice_match	3831	494
Graft	gene-LOC107878344	rna-XM_016725301.2	full-splice_match	1185	494
Graft	gene-LOC107838984	rna-XM_016682299.2	full-splice_match	1143	494
Graft	gene-LOC107842287	transcript4156.NC_061119.1.nnic	novel_not_in_catalog	714	494
Graft	gene-LOC107841017	rna-XM_016685009.2	full-splice_match	941	493
Graft	gene-LOC107858487	rna-XM_016703153.2	full-splice_match	1233	493
Graft	gene-LOC107859688	rna-XM_016704773.2	full-splice_match	1813	493
Graft	gene-LOC107863197	rna-XM_016709015.2	full-splice_match	1029	493
Graft	gene-LOC107840219	rna-XM_016684011.2	full-splice_match	1780	493
Graft	gene-LOC107856697	rna-XM_016701674.2	full-splice_match	2225	493
Graft	gene-LOC107851352	rna-XM_016696338.2	full-splice_match	1286	492
Graft	gene-LOC107852121	rna-XM_016697169.2	full-splice_match	1217	492
Graft	gene-LOC107865582	rna-XM_016711822.2	full-splice_match	2495	492
Graft	gene-LOC107845876	transcript3558.NC_061111.1.nnic	novel_not_in_catalog	493	492
Graft	gene-LOC107855728	transcript3799.NC_061111.1.nic	incomplete-splice_match	899	492
Graft	gene-LOC107860519	rna-XM_016705902.2	full-splice_match	2371	492
Graft	gene-LOC107859410	transcript3817.NC_061112.1.nnic	novel_not_in_catalog	885	492
Graft	gene-LOC107867816	rna-XM_016714257.2	full-splice_match	1495	492
Graft	gene-LOC107867502	transcript3761.NC_061114.1.nic	incomplete-splice_match	657	492
Graft	gene-LOC107867231	transcript4489.NC_061114.1.nic	incomplete-splice_match	1091	492
Graft	gene-LOC107872526	rna-XM_016719190.2	full-splice_match	1191	492
Graft	gene-LOC107876028	rna-XM_047413801.1	full-splice_match	5783	492
Graft	gene-LOC107864677	rna-XM_047394604.1	full-splice_match	1617	492
Graft	gene-LOC107842333	transcript4037.NC_061119.1.nnic	novel_in_catalog	1216	492
Graft	gene-LOC107855633	transcript4946.NC_061122.1.nic	incomplete-splice_match	741	492
Graft	gene-LOC107859801	transcript4898.NC_061112.1.nnic	novel_not_in_catalog	1008	491
Graft	gene-LOC107878136	rna-XM_016725036.2	full-splice_match	645	491
Graft	novelGene_gene-LOC107877171_AS	transcript1470.NC_061117.1.nnic	antisense	541	491
Graft	gene-LOC107878013	transcript2020.NC_061117.1.nnic	novel_not_in_catalog	309	491
Graft	gene-LOC107839919	rna-XM_016683584.2	full-splice_match	4043	491
Graft	gene-LOC107840122	rna-XM_016683859.2	full-splice_match	1277	491
Graft	gene-LOC107842482	transcript3239.NC_061119.1.nnic	novel_not_in_catalog	1203	491
Graft	gene-LOC107877117	transcript3820.NC_061111.1.nic	incomplete-splice_match	669	490
Graft	gene-LOC107863363	rna-XM_016709247.2	full-splice_match	2517	490
Graft	gene-LOC107864309	rna-XM_016710636.2	full-splice_match	995	490
Graft	gene-LOC107864680	transcript2152.NC_061113.1.nic	incomplete-splice_match	1119	490
Graft	novelGene_gene-LOC107866754_AS	transcript5982.NC_061114.1.nnic	antisense	190	490
Graft	gene-LOC107874579	transcript7813.NC_061116.1.nnic	genic	418	490
Graft	gene-LOC107871161	rna-XM_016717981.2	full-splice_match	2560	490
Graft	gene-LOC107845549	rna-XM_016689934.2	full-splice_match	1924	490
Graft	gene-LOC107844050	rna-XM_047397579.1	full-splice_match	2769	490
Graft	gene-LOC107845365	transcript790.NC_061120.1.nnic	novel_not_in_catalog	690	490
Graft	gene-LOC107867301	rna-XM_016713471.2	full-splice_match	1150	489
Graft	gene-LOC107863778	rna-XM_016709910.2	full-splice_match	1219	489
Graft	gene-LOC107865810	rna-XM_016711998.2	full-splice_match	1122	489
Graft	gene-LOC107864664	rna-XM_047409147.1	full-splice_match	2163	489
Graft	gene-LOC107864569	transcript1438.NC_061113.1.nnic	novel_not_in_catalog	492	489
Graft	gene-LOC107870197	rna-XM_016716641.2	full-splice_match	3682	489
Graft	gene-LOC107871481	rna-XM_016718429.2	full-splice_match	1459	489
Graft	gene-LOC107875321	rna-XM_016721990.2	full-splice_match	2370	489
Graft	gene-LOC107847671	rna-XM_016692063.2	full-splice_match	1396	489
Graft	gene-LOC107856250	transcript3324.NC_061121.1.nic	incomplete-splice_match	812	489
Graft	gene-LOC107863546	rna-XM_016709509.2	full-splice_match	1456	488
Graft	gene-LOC107863128	transcript5903.NC_061113.1.nic	incomplete-splice_match	855	488
Graft	gene-LOC107863098	transcript5974.NC_061113.1.nic	incomplete-splice_match	645	488
Graft	gene-LOC107867877	rna-XM_016714344.2	full-splice_match	820	488
Graft	gene-LOC107877667	transcript650.NC_061117.1.nnic	novel_not_in_catalog	528	488
Graft	gene-LOC107839361	rna-XM_016682809.2	full-splice_match	2533	488
Graft	gene-LOC107839163	transcript2911.NC_061118.1.nnic	novel_not_in_catalog	713	488
Graft	gene-LOC107842462	rna-XR_001665802.2	full-splice_match	718	488
Graft	gene-LOC107847332	transcript1289.NC_061121.1.nnic	novel_not_in_catalog	1453	488
Graft	gene-LOC107863214	rna-XM_016709032.2	full-splice_match	1904	487
Graft	gene-LOC124898123	rna-XM_047411759.1	full-splice_match	584	487
Graft	gene-LOC107840232	rna-XM_016684031.2	full-splice_match	845	487
Graft	novelGene_gene-LOC107840802_AS	transcript5806.NC_061119.1.nnic	antisense	605	487
Graft	gene-LOC107840838	rna-XR_007053715.1	full-splice_match	1175	486
Graft	gene-LOC107859111	transcript2667.NC_061112.1.nic	incomplete-splice_match	883	486
Graft	gene-LOC107864678	transcript2143.NC_061113.1.nnic	novel_not_in_catalog	456	486
Graft	gene-LOC107854418	transcript3088.NC_061113.1.nnic	novel_not_in_catalog	590	486
Graft	gene-LOC107870034	rna-XM_016716424.2	full-splice_match	1760	486
Graft	gene-LOC107876072	transcript4140.NC_061116.1.nnic	novel_not_in_catalog	593	486
Graft	gene-LOC107875459	transcript6874.NC_061116.1.nic	incomplete-splice_match	549	486
Graft	gene-LOC107877481	rna-XM_016724126.2	full-splice_match	796	486
Graft	gene-LOC107878125	transcript2536.NC_061117.1.nnic	novel_not_in_catalog	754	486
Graft	gene-LOC107878546	transcript4287.NC_061117.1.nnic	novel_not_in_catalog	643	486
Graft	gene-LOC107839600	rna-XM_016683147.2	full-splice_match	885	486
Graft	gene-LOC107839036	transcript1595.NC_061118.1.nnic	novel_not_in_catalog	554	486
Graft	gene-LOC107842775	rna-XM_016686799.2	full-splice_match	1721	486
Graft	gene-LOC107845470	transcript572.NC_061120.1.nic	incomplete-splice_match	792	486
Graft	gene-LOC107863759	transcript3964.NC_061113.1.nic	incomplete-splice_match	449	485
Graft	gene-LOC107854255	rna-XM_016699261.2	full-splice_match	1165	485
Graft	gene-LOC107878639	rna-XM_016725702.2	full-splice_match	849	485
Graft	gene-LOC107845454	rna-XM_016689794.2	full-splice_match	2403	485
Graft	gene-LOC107860338	rna-XM_016705658.2	full-splice_match	1339	484
Graft	gene-LOC107862849	rna-XM_016708548.2	full-splice_match	1168	484
Graft	gene-LOC107861736	transcript10141.NC_061113.1.nnic	novel_not_in_catalog	369	484
Graft	gene-LOC107868334	rna-XM_016715002.2	full-splice_match	1359	484
Graft	gene-LOC107872872	transcript3478.NC_061116.1.nnic	novel_not_in_catalog	926	484
Graft	gene-LOC107876132	transcript4399.NC_061116.1.nic	incomplete-splice_match	416	484
Graft	gene-LOC107840947	rna-XM_016684902.2	full-splice_match	518	484
Graft	gene-LOC107841107	rna-XM_016685110.2	full-splice_match	742	484
Graft	gene-LOC107843218	rna-XM_016701106.2	full-splice_match	1523	484
Graft	gene-LOC107842193	transcript4309.NC_061119.1.nnic	novel_not_in_catalog	802	484
Graft	gene-LOC107845393	rna-XM_016689688.2	full-splice_match	2258	484
Graft	gene-LOC107845878	transcript2410.NC_061120.1.nnic	novel_not_in_catalog	1034	484
Graft	gene-LOC107847836	transcript2158.NC_061121.1.nnic	novel_not_in_catalog	1209	484
Graft	gene-LOC107873050	rna-XM_016719757.2	full-splice_match	778	483
Graft	gene-LOC107877075	rna-XM_016723839.2	full-splice_match	2957	483
Graft	gene-LOC107858898	transcript1966.NC_061112.1.nnic	novel_not_in_catalog	365	483
Graft	novelGene_gene-LOC107855937_AS	transcript6415.NC_061113.1.nnic	antisense	321	483
Graft	gene-LOC107861644	transcript10465.NC_061113.1.nic	incomplete-splice_match	1062	483
Graft	gene-LOC107867158	rna-XM_016713289.2	full-splice_match	1373	483
Graft	gene-LOC107870755	transcript2016.NC_061115.1.nic	incomplete-splice_match	301	483
Graft	gene-LOC107840009	rna-XM_047394221.1	full-splice_match	2195	483
Graft	gene-LOC107843985	rna-XM_016688437.2	full-splice_match	437	483
Graft	gene-LOC107845659	transcript2036.NC_061120.1.nnic	novel_not_in_catalog	510	483
Graft	gene-LOC107847820	transcript20.NC_061121.1.nnic	novel_not_in_catalog	527	483
Graft	gene-LOC107850856	transcript5516.NC_061122.1.nic	incomplete-splice_match	721	483
Graft	gene-LOC107839369	transcript4964.NC_061111.1.nic	incomplete-splice_match	936	482
Graft	gene-LOC107855494	transcript6559.NC_061112.1.nic	incomplete-splice_match	567	482
Graft	gene-LOC107877019	rna-XR_001676104.2	full-splice_match	853	482
Graft	gene-LOC107840799	rna-XM_016684720.2	full-splice_match	1037	482
Graft	gene-LOC107852872	rna-XM_016697920.2	full-splice_match	1378	482
Graft	gene-LOC107856745	rna-XM_016701735.2	full-splice_match	1116	482
Graft	gene-LOC107847986	transcript1092.NC_061121.1.nnic	novel_not_in_catalog	1019	482
Graft	gene-LOC107851401	transcript380.NC_061122.1.nnic	novel_not_in_catalog	472	482
Graft	gene-LOC107868159	rna-XM_016714768.2	full-splice_match	1704	481
Graft	gene-LOC124895897	transcript1498.NC_061112.1.nnic	novel_not_in_catalog	743	481
Graft	gene-LOC107862612	rna-XM_016708244.2	full-splice_match	1180	481
Graft	gene-LOC107855443	rna-XM_016700463.2	full-splice_match	1262	481
Graft	gene-LOC107875940	rna-XM_016722847.2	full-splice_match	1085	481
Graft	gene-LOC107840566	rna-XM_016684469.2	full-splice_match	6278	481
Graft	gene-LOC107842793	transcript2092.NC_061119.1.nnic	novel_not_in_catalog	911	481
Graft	gene-LOC107853975	rna-XM_047408921.1	full-splice_match	1603	480
Graft	gene-LOC107860244	rna-XM_016705521.2	full-splice_match	844	480
Graft	gene-LOC107860699	rna-XM_016706157.2	full-splice_match	1355	480
Graft	gene-LOC107861963	rna-XM_016707384.2	full-splice_match	1460	480
Graft	gene-LOC107863382	transcript4972.NC_061113.1.nic	incomplete-splice_match	935	480
Graft	gene-LOC107868344	rna-XM_016715013.2	full-splice_match	1211	480
Graft	gene-LOC107877671	transcript635.NC_061117.1.nnic	novel_not_in_catalog	762	480
Graft	gene-LOC107841026	transcript4908.NC_061119.1.nic	incomplete-splice_match	482	480
Graft	gene-LOC107843923	transcript4958.NC_061120.1.nic	incomplete-splice_match	806	480
Graft	gene-LOC107850868	transcript5106.NC_061122.1.nnic	novel_not_in_catalog	510	480
Graft	gene-LOC107870885	rna-XR_007055903.1	full-splice_match	1267	479
Graft	gene-LOC107870459	transcript1571.NC_061115.1.nic	incomplete-splice_match	1066	479
Graft	gene-LOC107870225	transcript4304.NC_061115.1.nic	incomplete-splice_match	587	479
Graft	gene-LOC107855440	rna-XM_016700459.2	full-splice_match	1548	479
Graft	gene-LOC107839423	transcript3674.NC_061118.1.nnic	novel_not_in_catalog	701	479
Graft	gene-LOC107843345	rna-XM_016687585.2	full-splice_match	1310	479
Graft	gene-LOC107848074	rna-XM_016692740.2	full-splice_match	1220	479
Graft	gene-LOC107843494	rna-XM_016687804.2	full-splice_match	2018	478
Graft	gene-LOC107870188	transcript2415.NC_061111.1.nnic	novel_not_in_catalog	995	478
Graft	gene-LOC107859436	rna-XM_016704454.2	full-splice_match	2472	478
Graft	gene-LOC107858982	transcript2266.NC_061112.1.nic	incomplete-splice_match	678	478
Graft	gene-LOC107863642	rna-XM_016709667.2	full-splice_match	2256	478
Graft	gene-LOC107866988	rna-XM_016713056.2	full-splice_match	937	478
Graft	gene-LOC107876085	transcript4181.NC_061116.1.nic	incomplete-splice_match	866	478
Graft	gene-LOC107878369	transcript3696.NC_061117.1.nic	incomplete-splice_match	403	478
Graft	gene-LOC107845974	rna-XM_016690494.2	full-splice_match	1235	478
Graft	gene-LOC107867775	rna-NM_001324956.1	full-splice_match	1143	477
Graft	gene-LOC107855116	rna-XM_016700106.2	full-splice_match	2595	477
Graft	gene-LOC107856339	rna-XM_016701343.2	full-splice_match	3946	477
Graft	gene-LOC107840302	rna-XM_047395083.1	full-splice_match	1293	477
Graft	gene-LOC107842863	rna-XM_016686901.2	full-splice_match	1042	477
Graft	gene-LOC124889314	transcript1409.NC_061122.1.nnic	novel_not_in_catalog	866	477
Graft	novelGene_gene-LOC107850616_AS	transcript2650.NC_061122.1.nnic	antisense	978	477
Graft	gene-LOC107874321	transcript2715.NC_061111.1.nic	incomplete-splice_match	1091	476
Graft	gene-LOC107857412	transcript8097.NC_061111.1.nnic	novel_not_in_catalog	359	476
Graft	novelGene_gene-LOC107875860_AS	transcript5554.NC_061116.1.nnic	antisense	320	476
Graft	gene-LOC107838755	rna-XM_016681944.2	full-splice_match	2392	476
Graft	gene-LOC107838936	rna-XM_016682229.2	full-splice_match	972	476
Graft	gene-LOC107840774	rna-XM_016684676.2	full-splice_match	1692	476
Graft	gene-LOC107843268	rna-XM_016687538.2	full-splice_match	1656	476
Graft	gene-LOC107879042	transcript1369.NC_061120.1.nic	incomplete-splice_match	498	476
Graft	gene-LOC107851086	rna-XM_016695997.2	full-splice_match	1261	476
Graft	gene-LOC107850377	rna-XR_001668574.2	full-splice_match	3278	476
Graft	gene-LOC107850788	transcript5419.NC_061122.1.nic	incomplete-splice_match	612	476
Graft	gene-LOC107860440	rna-XM_016705808.2	full-splice_match	3565	475
Graft	gene-LOC107863466	rna-XM_016709399.2	full-splice_match	5746	475
Graft	gene-LOC107852527	rna-XM_016697571.2	full-splice_match	910	475
Graft	gene-LOC107878063	rna-XM_016724931.2	full-splice_match	1182	475
Graft	gene-LOC107842967	rna-XM_016687059.2	full-splice_match	1061	475
Graft	gene-LOC107850232	rna-XR_007048432.1	full-splice_match	9298	475
Graft	gene-LOC107854147	rna-XM_016699140.2	full-splice_match	1029	474
Graft	gene-LOC107878787	transcript5315.NC_061117.1.nic	incomplete-splice_match	737	474
Graft	gene-LOC107840488	transcript7361.NC_061118.1.nic	incomplete-splice_match	705	474
Graft	gene-LOC107859206	rna-XM_016704129.2	full-splice_match	1510	473
Graft	gene-LOC107878157	rna-XM_016725069.2	full-splice_match	2293	473
Graft	gene-LOC107843845	rna-XM_016688247.2	full-splice_match	1230	473
Graft	novelGene_gene-LOC107863939_AS	transcript2338.NC_061120.1.nnic	antisense	496	473
Graft	gene-LOC107849311	rna-XR_007048268.1	full-splice_match	710	473
Graft	gene-LOC107850920	transcript1788.NC_061122.1.nnic	novel_not_in_catalog	843	473
Graft	gene-LOC107862452	transcript1250.NC_061111.1.nnic	novel_not_in_catalog	994	472
Graft	gene-LOC107860287	rna-XM_016705592.2	full-splice_match	2343	472
Graft	novelGene_gene-LOC107860300_AS	transcript6372.NC_061112.1.nnic	antisense	378	472
Graft	gene-LOC107864065	rna-XM_016710322.2	full-splice_match	2445	472
Graft	gene-LOC107862696	transcript7235.NC_061113.1.nnic	novel_not_in_catalog	357	472
Graft	gene-LOC107862202	transcript9367.NC_061113.1.nnic	novel_not_in_catalog	203	472
Graft	gene-LOC107850120	rna-XR_007042728.1	full-splice_match	950	472
Graft	gene-LOC107877952	transcript2339.NC_061117.1.nic	incomplete-splice_match	917	472
Graft	gene-LOC107878922	transcript5846.NC_061117.1.nnic	novel_not_in_catalog	849	472
Graft	gene-LOC107839468	rna-NM_001324568.1	full-splice_match	1982	472
Graft	gene-LOC107840017	transcript5705.NC_061118.1.nnic	novel_not_in_catalog	336	472
Graft	gene-LOC107843050	rna-XM_016687187.2	full-splice_match	2059	472
Graft	gene-LOC107841780	transcript4571.NC_061119.1.nic	incomplete-splice_match	769	472
Graft	gene-LOC107847611	transcript494.NC_061121.1.nnic	novel_not_in_catalog	732	472
Graft	novelGene_gene-LOC107851512_AS	transcript1274.NC_061122.1.nnic	antisense	374	472
Graft	gene-LOC107860730	transcript7812.NC_061112.1.nnic	novel_not_in_catalog	1025	471
Graft	gene-LOC107861672	transcript10538.NC_061113.1.nnic	novel_not_in_catalog	159	471
Graft	gene-LOC107867683	rna-XM_016714034.2	full-splice_match	1386	471
Graft	gene-LOC107850700	transcript3802.NC_061122.1.nnic	novel_not_in_catalog	634	471
Graft	gene-LOC107864238	rna-XM_016710566.2	full-splice_match	3345	470
Graft	gene-LOC107863749	transcript3909.NC_061113.1.nic	incomplete-splice_match	393	470
Graft	gene-LOC107866863	rna-XM_016712868.2	full-splice_match	1376	470
Graft	gene-LOC124898686	rna-XM_047412447.1	full-splice_match	619	470
Graft	gene-LOC107877682	rna-XM_016724373.2	full-splice_match	620	470
Graft	novelGene_gene-LOC107878907_AS	transcript5664.NC_061117.1.nnic	antisense	920	470
Graft	gene-LOC107840533	rna-XM_016684427.2	full-splice_match	1688	470
Graft	gene-LOC107845730	transcript1560.NC_061120.1.nnic	novel_not_in_catalog	490	470
Graft	gene-LOC107850423	rna-XM_016694936.2	full-splice_match	1983	470
Graft	gene-LOC107838699	rna-XM_016681866.2	full-splice_match	901	469
Graft	gene-LOC107872374	rna-XM_047395694.1	full-splice_match	9596	469
Graft	gene-LOC107867662	rna-XM_016714003.2	full-splice_match	3857	469
Graft	gene-LOC107853469	rna-XM_016698456.2	full-splice_match	3894	469
Graft	gene-LOC107839656	rna-XM_016683233.2	full-splice_match	1539	469
Graft	gene-LOC107854067	rna-XM_016699068.2	full-splice_match	1657	469
Graft	gene-LOC107845282	transcript51.NC_061120.1.nnic	novel_not_in_catalog	682	469
Graft	gene-LOC107851382	rna-XM_016696382.2	full-splice_match	2036	469
Graft	gene-LOC107851514	rna-XM_016696571.2	full-splice_match	1422	469
Graft	gene-LOC107844177	rna-XM_016688659.2	full-splice_match	1440	468
Graft	gene-LOC107859544	transcript4213.NC_061112.1.nnic	novel_not_in_catalog	809	468
Graft	gene-LOC107863042	transcript6172.NC_061113.1.nic	incomplete-splice_match	572	468
Graft	gene-LOC107866750	rna-XM_016712707.2	full-splice_match	2316	468
Graft	gene-LOC107870131	rna-XM_016716560.2	full-splice_match	2336	468
Graft	gene-LOC107876010	transcript4646.NC_061116.1.nic	incomplete-splice_match	810	468
Graft	gene-LOC107840960	rna-XM_016684919.2	full-splice_match	976	468
Graft	gene-LOC107841019	transcript4938.NC_061119.1.nnic	novel_not_in_catalog	601	468
Graft	gene-LOC107847974	rna-XM_016692600.2	full-splice_match	998	468
Graft	gene-LOC107871090	rna-XM_016717886.2	full-splice_match	670	467
Graft	gene-LOC107856222	transcript3383.NC_061117.1.nic	incomplete-splice_match	1155	467
Graft	gene-LOC107843002	rna-XM_016687121.2	full-splice_match	702	467
Graft	gene-LOC107855267	transcript1532.NC_061121.1.nnic	novel_not_in_catalog	686	467
Graft	novelGene_gene-LOC107864047_AS	transcript278.NC_061111.1.nnic	antisense	309	466
Graft	gene-LOC107877965	rna-XM_016724798.2	full-splice_match	1392	466
Graft	gene-LOC107839357	rna-XM_047394542.1	full-splice_match	1255	466
Graft	gene-LOC107848107	transcript5022.NC_061121.1.nic	incomplete-splice_match	789	466
Graft	gene-LOC107850240	transcript1226.NC_061122.1.nnic	novel_not_in_catalog	952	466
Graft	gene-LOC107856209	transcript5957.NC_061111.1.nnic	novel_not_in_catalog	1207	465
Graft	gene-LOC107859013	rna-XM_016703861.2	full-splice_match	1288	465
Graft	gene-LOC107868471	rna-XM_047410492.1	full-splice_match	990	465
Graft	gene-LOC107868457	transcript119.NC_061114.1.nic	incomplete-splice_match	595	465
Graft	gene-LOC107870685	transcript2235.NC_061115.1.nnic	novel_not_in_catalog	289	465
Graft	gene-LOC107855308	rna-XM_016700303.2	full-splice_match	1374	464
Graft	gene-LOC107865980	rna-XM_016712166.2	full-splice_match	1768	464
Graft	gene-LOC107869743	transcript2043.NC_061111.1.nic	incomplete-splice_match	595	464
Graft	gene-LOC107858643	transcript1324.NC_061112.1.nnic	novel_not_in_catalog	526	464
Graft	gene-LOC107861425	transcript6773.NC_061112.1.nic	incomplete-splice_match	371	464
Graft	gene-LOC107863878	transcript3542.NC_061113.1.nic	incomplete-splice_match	984	464
Graft	novelGene_1960	transcript1499.NC_061114.1.nnic	intergenic	488	464
Graft	gene-LOC107871193	rna-XM_016718031.2	full-splice_match	1099	464
Graft	gene-LOC107871398	rna-XM_047412853.1	full-splice_match	1216	464
Graft	gene-LOC107870565	transcript1807.NC_061115.1.nic	incomplete-splice_match	463	464
Graft	gene-LOC107870750	transcript2247.NC_061115.1.nnic	novel_not_in_catalog	320	464
Graft	gene-LOC107873355	rna-XM_016720174.2	full-splice_match	1237	464
Graft	gene-LOC107856177	transcript3989.NC_061117.1.nnic	novel_not_in_catalog	2048	464
Graft	novelGene_gene-LOC107878898_AS	transcript5749.NC_061117.1.nnic	antisense	910	464
Graft	novelGene_gene-LOC107845683_AS	transcript2154.NC_061120.1.nnic	antisense	669	464
Graft	gene-LOC107871723	transcript2676.NC_061111.1.nnic	novel_not_in_catalog	1080	463
Graft	gene-LOC107861824	transcript9858.NC_061113.1.nic	incomplete-splice_match	1277	463
Graft	gene-LOC107866931	rna-XM_047411337.1	full-splice_match	4130	463
Graft	gene-LOC107851264	rna-XM_016696212.2	full-splice_match	1714	463
Graft	gene-LOC107871179	rna-XM_016718018.2	full-splice_match	582	462
Graft	gene-LOC107863639	rna-XR_007056581.1	full-splice_match	649	462
Graft	gene-LOC107870710	transcript2157.NC_061115.1.nnic	novel_not_in_catalog	917	462
Graft	gene-LOC107872939	transcript3212.NC_061116.1.nnic	novel_not_in_catalog	1033	462
Graft	novelGene_gene-LOC107855850_AS	transcript3986.NC_061116.1.nnic	antisense	605	462
Graft	gene-LOC107878860	rna-XM_016726017.2	full-splice_match	2565	462
Graft	gene-LOC107839456	rna-XM_016682951.2	full-splice_match	1437	462
Graft	gene-LOC107847595	rna-XM_016691954.2	full-splice_match	3777	462
Graft	gene-LOC107854401	transcript826.NC_061121.1.nnic	novel_in_catalog	407	462
Graft	gene-LOC107850904	rna-XM_016695715.2	full-splice_match	2068	462
Graft	gene-LOC107862925	rna-XM_016708640.2	full-splice_match	2349	461
Graft	gene-LOC107862856	transcript6711.NC_061113.1.nic	incomplete-splice_match	565	461
Graft	gene-LOC107864009	rna-XM_016710260.2	full-splice_match	826	460
Graft	gene-LOC107864830	rna-XM_016711251.2	full-splice_match	1005	460
Graft	gene-LOC107864491	transcript948.NC_061113.1.nic	incomplete-splice_match	799	460
Graft	gene-LOC107863126	transcript5954.NC_061113.1.nic	incomplete-splice_match	502	460
Graft	gene-LOC107870232	transcript4319.NC_061115.1.nnic	novel_not_in_catalog	765	460
Graft	gene-LOC107853475	rna-XM_016698462.2	full-splice_match	1015	460
Graft	gene-LOC107855124	transcript102.NC_061116.1.nnic	novel_not_in_catalog	778	460
Graft	gene-LOC107853036	transcript3983.NC_061118.1.nnic	novel_not_in_catalog	792	460
Graft	gene-LOC107842835	transcript1803.NC_061119.1.nnic	novel_not_in_catalog	1385	460
Graft	gene-LOC107854488	rna-XM_016699497.2	full-splice_match	1810	460
Graft	gene-LOC107848375	rna-XM_016693136.2	full-splice_match	870	460
Graft	gene-LOC107856731	rna-XM_047399318.1	full-splice_match	3061	460
Graft	gene-LOC107840100	rna-XM_016683831.2	full-splice_match	1560	459
Graft	gene-LOC107854138	rna-XM_016699132.2	full-splice_match	1189	459
Graft	gene-LOC107859136	rna-XM_016704044.2	full-splice_match	1505	459
Graft	gene-LOC107860379	rna-XM_016705719.2	full-splice_match	2446	459
Graft	gene-LOC107861681	rna-XM_016706990.2	full-splice_match	1297	459
Graft	gene-LOC107870970	rna-XM_016717696.2	full-splice_match	1360	459
Graft	gene-LOC107870973	rna-XM_016717700.2	full-splice_match	1446	459
Graft	gene-LOC107871355	rna-XM_016718268.2	full-splice_match	2096	459
Graft	gene-LOC107870676	transcript1876.NC_061115.1.nnic	novel_not_in_catalog	664	459
Graft	gene-LOC107853445	rna-XM_016698432.2	full-splice_match	2622	459
Graft	gene-LOC107873546	transcript684.NC_061116.1.nic	incomplete-splice_match	686	459
Graft	gene-LOC107839889	transcript5344.NC_061118.1.nic	incomplete-splice_match	854	459
Graft	gene-LOC124888512	transcript3068.NC_061121.1.nic	incomplete-splice_match	723	459
Graft	gene-LOC107859869	transcript5147.NC_061112.1.nic	incomplete-splice_match	762	458
Graft	gene-LOC107861962	transcript8680.NC_061113.1.nic	incomplete-splice_match	979	458
Graft	gene-LOC107862058	transcript8938.NC_061113.1.nnic	novel_not_in_catalog	868	458
Graft	gene-LOC107870288	rna-XM_016716771.2	full-splice_match	3761	458
Graft	gene-LOC107872857	rna-XM_016719501.2	full-splice_match	1019	458
Graft	gene-LOC107876035	rna-XM_016723014.2	full-splice_match	1175	458
Graft	gene-LOC107873230	transcript2059.NC_061116.1.nic	incomplete-splice_match	516	458
Graft	gene-LOC107877963	rna-XM_016724793.2	full-splice_match	1330	458
Graft	gene-LOC107842352	rna-XM_016686141.2	full-splice_match	1023	458
Graft	gene-LOC107843486	rna-XM_016687796.2	full-splice_match	821	458
Graft	gene-LOC107844016	rna-XM_016688485.2	full-splice_match	1887	458
Graft	gene-LOC124888160	rna-XR_007046273.1	full-splice_match	1087	458
Graft	gene-LOC107850857	transcript5139.NC_061122.1.nic	incomplete-splice_match	699	458
Graft	gene-LOC107862720	rna-XM_016708359.2	full-splice_match	2166	457
Graft	gene-LOC107873484	rna-XM_016720344.2	full-splice_match	1125	457
Graft	gene-LOC107874799	rna-XM_016721535.2	full-splice_match	988	457
Graft	gene-LOC107877629	transcript430.NC_061117.1.nnic	novel_not_in_catalog	723	457
Graft	novelGene_gene-LOC107878774_AS	transcript5279.NC_061117.1.nnic	antisense	340	457
Graft	gene-LOC107838705	rna-XM_016681868.2	full-splice_match	1424	457
Graft	gene-LOC107839572	rna-XM_016683115.2	full-splice_match	2255	457
Graft	gene-LOC107871175	rna-XM_016718010.2	full-splice_match	5420	457
Graft	gene-LOC107856218	transcript4225.NC_061112.1.nnic	novel_not_in_catalog	1074	456
Graft	gene-LOC107859651	transcript4486.NC_061112.1.nnic	novel_not_in_catalog	522	456
Graft	gene-LOC107863559	transcript4287.NC_061113.1.nic	incomplete-splice_match	930	456
Graft	novelGene_gene-LOC107868177_AS	transcript886.NC_061114.1.nnic	antisense	744	456
Graft	gene-LOC107866793	transcript5855.NC_061114.1.nic	incomplete-splice_match	1127	456
Graft	gene-LOC107856693	rna-XM_047393700.1	full-splice_match	1073	456
Graft	gene-LOC107838995	transcript703.NC_061118.1.nnic	novel_not_in_catalog	418	456
Graft	gene-LOC107847761	rna-XM_016692234.2	full-splice_match	1882	456
Graft	novelGene_gene-LOC107848263_AS	transcript4431.NC_061121.1.nnic	antisense	554	456
Graft	gene-LOC107873367	rna-XM_016720208.2	full-splice_match	1806	455
Graft	gene-LOC107861887	rna-XM_016707265.2	full-splice_match	1289	455
Graft	gene-LOC107875831	rna-XM_016722677.2	full-splice_match	2267	455
Graft	gene-LOC107873544	transcript829.NC_061116.1.nnic	novel_not_in_catalog	810	455
Graft	gene-LOC107877096	rna-XM_016723849.2	full-splice_match	510	455
Graft	gene-LOC107878881	rna-XM_016726049.2	full-splice_match	2136	455
Graft	gene-LOC107854757	rna-XM_016699759.2	full-splice_match	1180	455
Graft	gene-LOC107856595	rna-XR_007046807.1	full-splice_match	1932	455
Graft	gene-LOC107868408	rna-XM_016715102.2	full-splice_match	1429	454
Graft	gene-LOC107870737	rna-XM_016717354.2	full-splice_match	1716	454
Graft	gene-LOC107858538	transcript1180.NC_061112.1.nnic	novel_not_in_catalog	1121	454
Graft	novelGene_gene-LOC107875305_AS	transcript7707.NC_061116.1.nnic	antisense	167	454
Graft	gene-LOC107851823	rna-XM_016696919.2	full-splice_match	2962	454
Graft	gene-LOC107855488	transcript6584.NC_061112.1.nic	incomplete-splice_match	939	453
Graft	gene-LOC107865805	rna-XM_016711992.2	full-splice_match	1049	453
Graft	gene-LOC107862794	transcript6836.NC_061113.1.nnic	novel_not_in_catalog	1144	453
Graft	novelGene_gene-LOC107875773_AS	transcript5840.NC_061116.1.nnic	antisense	497	453
Graft	gene-LOC107852677	rna-XR_001669525.2	full-splice_match	3336	453
Graft	gene-LOC107877960	transcript2378.NC_061117.1.nnic	novel_not_in_catalog	1075	453
Graft	gene-LOC107839244	rna-XM_016682654.2	full-splice_match	2224	453
Graft	gene-LOC107848485	rna-XM_016693260.2	full-splice_match	843	453
Graft	gene-LOC107841929	transcript5946.NC_061111.1.nic	incomplete-splice_match	406	452
Graft	gene-LOC107864375	rna-XM_016710732.2	full-splice_match	2798	452
Graft	gene-LOC107862790	transcript6849.NC_061113.1.nic	incomplete-splice_match	886	452
Graft	gene-LOC107867211	rna-XM_016713358.2	full-splice_match	2096	452
Graft	gene-LOC107867219	transcript4549.NC_061114.1.nnic	novel_not_in_catalog	526	452
Graft	gene-LOC107866770	transcript5961.NC_061114.1.nnic	novel_not_in_catalog	257	452
Graft	gene-LOC107871089	rna-XM_016717885.2	full-splice_match	2308	452
Graft	gene-LOC107875812	rna-XM_016722658.2	full-splice_match	2300	452
Graft	gene-LOC107855254	rna-XM_016700249.2	full-splice_match	2242	452
Graft	gene-LOC107839376	rna-XM_016682831.2	full-splice_match	1646	452
Graft	gene-LOC107842668	rna-XM_016686622.2	full-splice_match	1303	452
Graft	gene-LOC107870544	rna-XM_016717102.2	full-splice_match	645	451
Graft	gene-LOC107871232	rna-XM_016718097.2	full-splice_match	3887	451
Graft	gene-LOC107845721	transcript1218.NC_061120.1.nic	incomplete-splice_match	347	451
Graft	gene-LOC107848305	transcript5068.NC_061121.1.nic	incomplete-splice_match	794	451
Graft	gene-LOC107850945	rna-XM_016695806.2	full-splice_match	2205	451
Graft	gene-LOC107858484	transcript120.NC_061112.1.nnic	novel_not_in_catalog	838	450
Graft	gene-LOC107865803	transcript10011.NC_061113.1.nic	incomplete-splice_match	583	450
Graft	gene-LOC107871471	rna-XM_016718412.2	full-splice_match	1405	450
Graft	gene-LOC107875440	rna-XM_016722161.2	full-splice_match	1016	450
Graft	gene-LOC107873045	transcript2830.NC_061116.1.nnic	novel_in_catalog	1001	450
Graft	gene-LOC107840663	transcript7831.NC_061118.1.nnic	novel_not_in_catalog	1430	450
Graft	gene-LOC107847894	rna-XM_016692489.2	full-splice_match	1030	450
Graft	gene-LOC107847999	rna-XM_016692648.2	full-splice_match	2165	450
Graft	gene-LOC107847585	transcript742.NC_061121.1.nic	incomplete-splice_match	682	450
Graft	gene-LOC107862238	rna-XM_016707745.2	full-splice_match	1141	449
Graft	gene-LOC107855912	rna-XM_016700918.2	full-splice_match	789	449
Graft	gene-LOC107870554	rna-XM_016717121.2	full-splice_match	816	449
Graft	gene-LOC107839005	transcript566.NC_061118.1.nnic	novel_in_catalog	587	449
Graft	gene-LOC107847508	transcript4863.NC_061121.1.nic	incomplete-splice_match	688	449
Graft	gene-LOC107842782	rna-XM_016686809.2	full-splice_match	1715	448
Graft	gene-LOC107853224	transcript1616.NC_061111.1.nnic	novel_not_in_catalog	776	448
Graft	gene-LOC107862221	rna-XM_016707723.2	full-splice_match	1406	448
Graft	gene-LOC107867997	rna-XM_016714531.2	full-splice_match	1353	448
Graft	gene-LOC107867312	transcript4305.NC_061114.1.nic	incomplete-splice_match	598	448
Graft	gene-LOC107873080	rna-XM_016719802.2	full-splice_match	1550	448
Graft	gene-LOC107875909	rna-XM_016722806.2	full-splice_match	1303	448
Graft	gene-LOC107878834	rna-XM_016725984.2	full-splice_match	1250	448
Graft	gene-LOC107853359	transcript1323.NC_061117.1.nic	incomplete-splice_match	810	448
Graft	gene-LOC107839669	rna-XM_016683250.2	full-splice_match	2403	448
Graft	gene-LOC107845599	transcript2370.NC_061120.1.nic	incomplete-splice_match	974	448
Graft	gene-LOC107851194	transcript2511.NC_061122.1.nic	incomplete-splice_match	557	448
Graft	gene-LOC107859499	rna-XM_016704538.2	full-splice_match	2603	447
Graft	gene-LOC107862011	rna-XM_016707444.2	full-splice_match	1523	447
Graft	gene-LOC107852832	rna-XM_016697870.2	full-splice_match	3185	447
Graft	gene-LOC107872553	rna-XR_001674912.2	full-splice_match	572	447
Graft	gene-LOC107875950	transcript5217.NC_061116.1.nnic	novel_not_in_catalog	505	447
Graft	gene-LOC107845509	rna-XM_016689869.2	full-splice_match	2421	447
Graft	gene-LOC107847509	transcript4871.NC_061121.1.nic	incomplete-splice_match	407	447
Graft	gene-LOC107864655	transcript2062.NC_061113.1.nnic	novel_not_in_catalog	665	446
Graft	gene-LOC107843975	rna-XM_016688418.2	full-splice_match	2743	446
Graft	gene-LOC107849481	rna-XM_016694049.2	full-splice_match	1470	445
Graft	gene-LOC107859865	transcript5126.NC_061112.1.nnic	novel_not_in_catalog	977	445
Graft	novelGene_gene-LOC107877136_AS	transcript2106.NC_061117.1.nnic	antisense	383	445
Graft	gene-LOC107839375	rna-XM_016682830.2	full-splice_match	1915	445
Graft	gene-LOC107845066	rna-XM_016689344.2	full-splice_match	4349	445
Graft	gene-LOC107842914	rna-XM_016686964.2	full-splice_match	2009	445
Graft	gene-LOC124885354	transcript7876.NC_061111.1.nnic	novel_not_in_catalog	144	444
Graft	gene-LOC107858920	rna-XM_016703723.2	full-splice_match	1537	444
Graft	novelGene_gene-LOC107857536_AS	transcript1047.NC_061112.1.nnic	antisense	807	444
Graft	gene-LOC107862991	transcript6253.NC_061113.1.nnic	novel_not_in_catalog	528	444
Graft	gene-LOC107862069	transcript8962.NC_061113.1.nic	incomplete-splice_match	428	444
Graft	gene-LOC107866898	rna-XM_016712912.2	full-splice_match	887	444
Graft	gene-LOC107866933	rna-XM_016712980.2	full-splice_match	2075	444
Graft	gene-LOC107866866	transcript5595.NC_061114.1.nic	novel_in_catalog	614	444
Graft	gene-LOC107871271	rna-XM_016718150.2	full-splice_match	3584	444
Graft	gene-LOC107870872	transcript2639.NC_061115.1.nic	incomplete-splice_match	640	444
Graft	gene-LOC124899308	rna-XM_047413719.1	full-splice_match	668	444
Graft	gene-LOC107842618	transcript2670.NC_061119.1.nic	incomplete-splice_match	461	444
Graft	gene-LOC107852303	transcript3937.NC_061119.1.nnic	novel_not_in_catalog	500	444
Graft	gene-LOC107845936	rna-XR_001667101.2	full-splice_match	513	444
Graft	gene-LOC107873982	rna-XM_016720895.2	full-splice_match	1010	443
Graft	gene-LOC107859907	rna-XM_016705060.2	full-splice_match	1691	443
Graft	gene-LOC107850551	rna-XM_016695156.2	full-splice_match	2848	443
Graft	gene-LOC107869146	rna-XM_016715712.2	full-splice_match	985	442
Graft	gene-LOC107854680	rna-XM_016699705.2	full-splice_match	1155	442
Graft	gene-LOC107859437	transcript3933.NC_061112.1.nic	incomplete-splice_match	554	442
Graft	novelGene_gene-LOC107860678_AS	transcript7559.NC_061112.1.nnic	antisense	170	442
Graft	gene-LOC107862552	rna-XM_016708166.2	full-splice_match	1133	442
Graft	novelGene_gene-LOC107855850_AS	transcript3988.NC_061116.1.nnic	antisense	716	442
Graft	gene-LOC107878677	rna-XM_016725757.2	full-splice_match	2079	442
Graft	gene-LOC107848430	rna-XR_001668011.2	full-splice_match	673	442
Graft	gene-LOC107850716	rna-XM_016695436.2	full-splice_match	1647	442
Graft	gene-LOC107851460	rna-XM_016696486.2	full-splice_match	1297	442
Graft	gene-LOC107853430	transcript1592.NC_061122.1.nnic	novel_not_in_catalog	595	442
Graft	gene-LOC107849368	rna-XM_016693959.2	full-splice_match	1618	441
Graft	gene-LOC107866196	transcript940.NC_061111.1.nnic	novel_not_in_catalog	441	441
Graft	gene-LOC107862180	rna-XM_016707660.2	full-splice_match	975	441
Graft	novelGene_gene-LOC107862092_AS	transcript9054.NC_061113.1.nnic	antisense	179	441
Graft	gene-LOC107862220	transcript9252.NC_061113.1.nic	incomplete-splice_match	579	441
Graft	gene-LOC107867201	rna-XM_016713336.2	full-splice_match	2202	441
Graft	gene-LOC107867794	transcript1856.NC_061114.1.nic	incomplete-splice_match	260	441
Graft	gene-LOC107844979	rna-XM_016689287.2	full-splice_match	775	441
Graft	gene-LOC107838928	rna-XM_047395735.1	full-splice_match	1911	441
Graft	gene-LOC107850339	transcript6920.NC_061118.1.nnic	novel_not_in_catalog	228	441
Graft	gene-LOC107845326	transcript2204.NC_061120.1.nnic	novel_not_in_catalog	1385	441
Graft	gene-LOC107847889	transcript1904.NC_061121.1.nic	incomplete-splice_match	640	441
Graft	gene-LOC107850425	rna-XM_016694940.2	full-splice_match	3343	441
Graft	gene-LOC107857632	transcript470.NC_061112.1.nnic	novel_not_in_catalog	480	440
Graft	novelGene_gene-LOC107867072_AS	transcript4892.NC_061114.1.nnic	antisense	485	440
Graft	gene-LOC107870890	rna-XM_016717579.2	full-splice_match	1089	440
Graft	gene-LOC107871272	rna-XM_016718151.2	full-splice_match	857	440
Graft	gene-LOC107842589	transcript2031.NC_061117.1.nic	incomplete-splice_match	511	440
Graft	gene-LOC107839713	transcript4712.NC_061118.1.nic	incomplete-splice_match	759	440
Graft	gene-LOC107843120	rna-XM_016687299.2	full-splice_match	815	440
Graft	gene-LOC107868099	rna-XM_016714675.2	full-splice_match	1017	440
Graft	gene-LOC107850308	rna-XM_016694730.2	full-splice_match	2123	440
Graft	gene-LOC107875050	rna-XM_016721702.2	full-splice_match	1161	439
Graft	gene-LOC107860075	rna-XM_016705292.2	full-splice_match	1716	439
Graft	gene-LOC107861685	rna-XR_001671842.2	full-splice_match	2252	439
Graft	gene-LOC107867124	rna-XM_016713237.2	full-splice_match	1591	439
Graft	novelGene_gene-LOC107875882_AS	transcript5488.NC_061116.1.nnic	antisense	739	439
Graft	gene-LOC107878399	rna-XM_016725376.2	full-splice_match	2351	439
Graft	gene-LOC107878251	rna-XM_016725169.2	full-splice_match	1884	439
Graft	gene-LOC107852775	rna-XM_047398983.1	full-splice_match	1813	439
Graft	gene-LOC107850941	rna-XM_016695801.2	full-splice_match	1563	439
Graft	gene-LOC107842126	transcript6293.NC_061111.1.nic	incomplete-splice_match	381	438
Graft	gene-LOC107864571	rna-XM_016710986.2	full-splice_match	2041	438
Graft	gene-LOC107854362	transcript4233.NC_061116.1.nnic	novel_not_in_catalog	555	438
Graft	gene-LOC107856180	rna-XM_016701172.2	full-splice_match	1174	438
Graft	gene-LOC107878687	rna-XM_016725772.2	full-splice_match	2177	438
Graft	gene-LOC107856970	transcript1807.NC_061118.1.nnic	novel_not_in_catalog	767	438
Graft	gene-LOC107839333	transcript3349.NC_061118.1.nnic	novel_not_in_catalog	668	438
Graft	gene-LOC107847762	transcript2373.NC_061121.1.nic	incomplete-splice_match	866	438
Graft	gene-LOC107877155	rna-XM_016723882.2	full-splice_match	1278	437
Graft	gene-LOC107867385	transcript4040.NC_061114.1.nnic	novel_not_in_catalog	1053	437
Graft	gene-LOC107872768	rna-XM_016719365.2	full-splice_match	4203	437
Graft	gene-LOC107873313	transcript2664.NC_061116.1.nnic	novel_not_in_catalog	1127	437
Graft	gene-LOC107854296	rna-XM_016699304.2	full-splice_match	1427	437
Graft	gene-LOC107847531	rna-XM_016691833.2	full-splice_match	2723	437
Graft	gene-LOC107851029	rna-XM_016695918.2	full-splice_match	1684	437
Graft	gene-LOC107863563	rna-XM_016709535.2	full-splice_match	1002	436
Graft	gene-LOC107845287	rna-XM_016689518.2	full-splice_match	3112	436
Graft	gene-LOC107879890	transcript5692.NC_061118.1.nic	incomplete-splice_match	1105	436
Graft	gene-LOC107843418	transcript3120.NC_061120.1.nnic	novel_not_in_catalog	300	436
Graft	gene-LOC107853277	transcript3214.NC_061121.1.nnic	novel_not_in_catalog	347	436
Graft	gene-LOC107851228	rna-XM_016696168.2	full-splice_match	768	436
Graft	gene-LOC107850336	transcript3559.NC_061122.1.nic	incomplete-splice_match	639	436
Graft	gene-LOC107850236	transcript4701.NC_061122.1.nnic	novel_not_in_catalog	1110	436
Graft	gene-LOC107873645	rna-XM_016720592.2	full-splice_match	1342	435
Graft	gene-LOC107856199	transcript7832.NC_061112.1.nic	incomplete-splice_match	979	435
Graft	gene-LOC107870332	rna-XM_016716819.2	full-splice_match	1380	435
Graft	gene-LOC107852034	rna-XM_016697087.2	full-splice_match	1063	435
Graft	gene-LOC107877621	rna-XM_016724316.2	full-splice_match	1855	435
Graft	gene-LOC107878585	rna-XM_016725628.2	full-splice_match	1505	435
Graft	gene-LOC107852230	rna-XM_016697283.2	full-splice_match	757	434
Graft	gene-LOC107864365	transcript435.NC_061113.1.nnic	novel_not_in_catalog	495	434
Graft	gene-LOC107852276	transcript4825.NC_061113.1.nnic	novel_not_in_catalog	816	434
Graft	gene-LOC107867924	transcript2022.NC_061114.1.nnic	novel_not_in_catalog	937	434
Graft	gene-LOC107879607	rna-XM_016726623.2	full-splice_match	1070	434
Graft	gene-LOC107840106	rna-XR_007043709.1	full-splice_match	1269	434
Graft	gene-LOC107840972	rna-XM_016684939.2	full-splice_match	877	434
Graft	gene-LOC107842532	transcript2369.NC_061119.1.nnic	novel_not_in_catalog	713	434
Graft	gene-LOC107850891	rna-XM_016695697.2	full-splice_match	2469	433
Graft	gene-LOC107860268	rna-XM_016705550.2	full-splice_match	2382	433
Graft	gene-LOC107862009	transcript8835.NC_061113.1.nic	incomplete-splice_match	328	433
Graft	gene-LOC107867911	rna-XR_001673434.2	full-splice_match	648	433
Graft	gene-LOC107869989	rna-XM_016716360.2	full-splice_match	947	433
Graft	gene-LOC107870654	rna-XM_016717247.2	full-splice_match	3963	433
Graft	gene-LOC107878561	rna-XM_016725584.2	full-splice_match	2597	433
Graft	novelGene_3820	transcript5082.NC_061118.1.nnic	intergenic	630	433
Graft	gene-LOC107857104	rna-XM_016702045.2	full-splice_match	1981	433
Graft	gene-LOC124888521	rna-XR_007046894.1	full-splice_match	759	433
Graft	gene-LOC107858645	transcript1320.NC_061112.1.nic	incomplete-splice_match	501	432
Graft	gene-LOC107861937	rna-XM_016707338.2	full-splice_match	3068	432
Graft	gene-LOC107863892	transcript3495.NC_061113.1.nnic	novel_not_in_catalog	983	432
Graft	gene-LOC107872794	rna-XM_016719400.2	full-splice_match	1103	432
Graft	gene-LOC107842395	transcript2823.NC_061119.1.nnic	novel_not_in_catalog	459	432
Graft	gene-LOC107843589	rna-XM_047397233.1	full-splice_match	2070	432
Graft	gene-LOC107847847	rna-XM_016692392.2	full-splice_match	1565	432
Graft	gene-LOC107850373	rna-XM_016694856.2	full-splice_match	1301	432
Graft	gene-LOC107850854	transcript3563.NC_061122.1.nic	incomplete-splice_match	590	432
Graft	gene-LOC107840352	rna-XM_047414506.1	full-splice_match	1378	431
Graft	gene-LOC124897236	rna-XM_047410008.1	full-splice_match	940	431
Graft	gene-LOC107867241	transcript4463.NC_061114.1.nic	incomplete-splice_match	706	431
Graft	gene-LOC107839083	transcript2401.NC_061118.1.nnic	novel_not_in_catalog	857	431
Graft	gene-LOC107852852	rna-XM_016697894.2	full-splice_match	3075	431
Graft	gene-LOC107859413	rna-XM_016704416.2	full-splice_match	3473	430
Graft	gene-LOC107860459	rna-XM_016705825.2	full-splice_match	1832	430
Graft	novelGene_gene-LOC107865540_AS	transcript2435.NC_061113.1.nnic	antisense	232	430
Graft	gene-LOC107868278	transcript616.NC_061114.1.nic	incomplete-splice_match	523	430
Graft	gene-LOC107870341	rna-XR_007055418.1	full-splice_match	1084	430
Graft	gene-LOC107873056	transcript2871.NC_061116.1.nnic	novel_not_in_catalog	1097	430
Graft	gene-LOC107839171	rna-XM_016682557.2	full-splice_match	2604	430
Graft	gene-LOC107856983	transcript1816.NC_061118.1.nnic	novel_not_in_catalog	588	430
Graft	gene-LOC107842344	rna-XM_016686125.2	full-splice_match	1107	430
Graft	gene-LOC107842293	transcript4247.NC_061119.1.nnic	novel_not_in_catalog	683	430
Graft	gene-LOC107845435	rna-XM_016689752.2	full-splice_match	1518	430
Graft	gene-LOC107850910	rna-XM_016695726.2	full-splice_match	2167	430
Graft	gene-LOC107856761	rna-XM_016701748.2	full-splice_match	727	429
Graft	gene-LOC107863273	transcript5471.NC_061113.1.nnic	novel_not_in_catalog	374	429
Graft	gene-LOC107839125	rna-XM_016682492.2	full-splice_match	2013	429
Graft	gene-LOC107854753	transcript4007.NC_061119.1.nic	incomplete-splice_match	675	429
Graft	gene-LOC107850440	rna-XM_016694966.2	full-splice_match	720	429
Graft	gene-LOC107856272	transcript1113.NC_061112.1.nnic	novel_not_in_catalog	140	428
Graft	gene-LOC107860591	transcript7170.NC_061112.1.nnic	novel_not_in_catalog	337	428
Graft	gene-LOC107852033	rna-XM_016697086.2	full-splice_match	1120	428
Graft	gene-LOC107845670	rna-XM_016690111.2	full-splice_match	1147	428
Graft	gene-LOC107848737	transcript3265.NC_061119.1.nnic	novel_not_in_catalog	591	428
Graft	gene-LOC107845608	rna-XM_016690033.2	full-splice_match	1022	428
Graft	gene-LOC107845427	rna-XM_047398024.1	full-splice_match	2967	428
Graft	gene-LOC107851150	rna-XM_016696076.2	full-splice_match	1728	428
Graft	gene-LOC107850923	transcript2240.NC_061122.1.nnic	novel_not_in_catalog	290	428
Graft	gene-LOC107874073	rna-XM_047396502.1	full-splice_match	2092	427
Graft	gene-LOC107861762	rna-XM_016707128.2	full-splice_match	877	427
Graft	gene-LOC107878460	rna-XM_016725456.2	full-splice_match	943	427
Graft	gene-LOC107878517	rna-XM_016725537.2	full-splice_match	952	427
Graft	gene-LOC107840029	rna-XM_016683730.2	full-splice_match	1795	427
Graft	gene-LOC107838919	transcript1932.NC_061118.1.nic	incomplete-splice_match	801	427
Graft	gene-LOC107840047	transcript5802.NC_061118.1.nic	incomplete-splice_match	489	427
Graft	gene-LOC107845265	transcript1908.NC_061120.1.nic	incomplete-splice_match	688	427
Graft	gene-LOC107848018	transcript5012.NC_061121.1.nnic	novel_not_in_catalog	980	427
Graft	gene-LOC107850982	rna-NM_001324683.1	full-splice_match	987	427
Graft	gene-LOC107842772	rna-XM_016686798.2	full-splice_match	2824	426
Graft	gene-LOC107880020	transcript4757.NC_061111.1.nnic	novel_not_in_catalog	314	426
Graft	novelGene_gene-LOC107857627_AS	transcript448.NC_061112.1.nnic	antisense	297	426
Graft	gene-LOC107862982	rna-XM_016708721.2	full-splice_match	868	426
Graft	novelGene_gene-LOC107868668_AS	transcript4060.NC_061114.1.nnic	antisense	196	426
Graft	gene-LOC107871202	transcript3843.NC_061115.1.nic	incomplete-splice_match	772	426
Graft	gene-LOC107873887	rna-XM_047413965.1	full-splice_match	2202	426
Graft	gene-LOC124899342	transcript5423.NC_061116.1.nnic	novel_not_in_catalog	393	426
Graft	gene-LOC107877632	rna-XM_016724328.2	full-splice_match	2102	426
Graft	gene-LOC124900063	rna-XM_047415276.1	full-splice_match	1355	426
Graft	gene-LOC107839796	rna-XM_016683430.2	full-splice_match	1684	426
Graft	gene-LOC107842885	rna-XM_016686926.2	full-splice_match	1513	426
Graft	gene-LOC107843200	transcript257.NC_061119.1.nnic	genic	149	426
Graft	gene-LOC107840904	transcript5434.NC_061119.1.nnic	novel_not_in_catalog	889	426
Graft	gene-LOC107847713	transcript47.NC_061121.1.nic	incomplete-splice_match	579	426
Graft	gene-LOC107873029	rna-XM_016719734.2	full-splice_match	2190	425
Graft	gene-LOC107860450	rna-XM_016705817.2	full-splice_match	1941	425
Graft	gene-LOC107861860	rna-XM_016707237.2	full-splice_match	2790	425
Graft	gene-LOC107863476	rna-XM_016709404.2	full-splice_match	2322	425
Graft	gene-LOC107868036	rna-XM_016714601.2	full-splice_match	1267	425
Graft	gene-LOC107868329	rna-XM_016714996.2	full-splice_match	1198	425
Graft	gene-LOC107870262	rna-XM_016716728.2	full-splice_match	1888	425
Graft	gene-LOC107855438	transcript4966.NC_061116.1.nnic	novel_not_in_catalog	547	425
Graft	gene-LOC107839999	rna-XM_016683680.2	full-splice_match	582	425
Graft	gene-LOC107860119	transcript5850.NC_061112.1.nic	incomplete-splice_match	678	424
Graft	gene-LOC107860669	transcript7364.NC_061112.1.nic	incomplete-splice_match	787	424
Graft	gene-LOC107866937	rna-XM_016712984.2	full-splice_match	4274	424
Graft	gene-LOC107870670	rna-XM_016717262.2	full-splice_match	1562	424
Graft	gene-LOC107875507	transcript6719.NC_061116.1.nic	incomplete-splice_match	411	424
Graft	gene-LOC107878638	transcript4528.NC_061117.1.nic	incomplete-splice_match	469	424
Graft	gene-LOC107847984	rna-XM_047399625.1	full-splice_match	1783	424
Graft	gene-LOC107851588	rna-XM_016696656.2	full-splice_match	534	424
Graft	gene-LOC107859187	rna-XM_016704104.2	full-splice_match	2298	423
Graft	gene-LOC107860158	transcript5965.NC_061112.1.nnic	novel_not_in_catalog	1085	423
Graft	gene-LOC107862628	rna-XM_016708258.2	full-splice_match	1717	423
Graft	gene-LOC107861967	rna-XM_047409892.1	full-splice_match	1726	423
Graft	gene-LOC107871391	rna-XM_047412851.1	full-splice_match	2833	423
Graft	gene-LOC107876647	transcript2387.NC_061117.1.nnic	genic	893	423
Graft	gene-LOC107839564	transcript4074.NC_061118.1.nnic	novel_not_in_catalog	1002	423
Graft	gene-LOC107850742	transcript7792.NC_061111.1.nic	novel_in_catalog	420	422
Graft	novelGene_gene-LOC107859036_AS	transcript2440.NC_061112.1.nnic	antisense	1350	422
Graft	gene-LOC107875697	rna-XM_016722511.2	full-splice_match	1810	422
Graft	gene-LOC107877928	rna-XM_016724741.2	full-splice_match	1168	422
Graft	gene-LOC107839087	rna-XM_016682436.2	full-splice_match	862	422
Graft	gene-LOC107844666	rna-XM_047397388.1	full-splice_match	2713	422
Graft	gene-LOC124885282	rna-XM_047398119.1	full-splice_match	1324	422
Graft	gene-LOC107870153	rna-XM_047395574.1	full-splice_match	965	421
Graft	gene-LOC107859205	rna-XM_016704127.2	full-splice_match	2545	421
Graft	gene-LOC107861078	transcript2137.NC_061112.1.nnic	novel_not_in_catalog	841	421
Graft	gene-LOC107862837	rna-XM_016708523.2	full-splice_match	924	421
Graft	gene-LOC107866855	rna-XM_016712860.2	full-splice_match	2518	421
Graft	gene-LOC107845594	transcript2252.NC_061120.1.nnic	novel_not_in_catalog	940	421
Graft	gene-LOC107847968	rna-XM_016692591.2	full-splice_match	2019	421
Graft	gene-LOC124897399	rna-XR_007054120.1	full-splice_match	161	420
Graft	gene-LOC107863715	transcript4082.NC_061113.1.nic	incomplete-splice_match	659	420
Graft	gene-LOC107853331	rna-XM_016698334.2	full-splice_match	3140	420
Graft	gene-LOC107872044	rna-XM_047412661.1	full-splice_match	2413	420
Graft	gene-LOC107870618	transcript2618.NC_061115.1.nic	incomplete-splice_match	731	420
Graft	gene-LOC107873942	rna-XM_047414537.1	full-splice_match	3994	420
Graft	gene-LOC107845668	rna-XR_007045806.1	full-splice_match	1047	420
Graft	gene-LOC107845781	transcript1272.NC_061120.1.nic	incomplete-splice_match	479	420
Graft	gene-LOC107848312	rna-XM_016693049.2	full-splice_match	996	420
Graft	gene-LOC107841461	transcript5844.NC_061111.1.nic	incomplete-splice_match	934	419
Graft	gene-LOC107858443	transcript322.NC_061112.1.nic	incomplete-splice_match	744	419
Graft	gene-LOC107858725	transcript1555.NC_061112.1.nnic	novel_not_in_catalog	510	419
Graft	gene-LOC107863633	rna-XM_016709653.2	full-splice_match	1731	419
Graft	gene-LOC107840917	rna-XM_016684867.2	full-splice_match	1371	419
Graft	gene-LOC107854203	transcript1869.NC_061119.1.nnic	novel_not_in_catalog	790	419
Graft	gene-LOC107846853	rna-XR_001667195.2	full-splice_match	375	419
Graft	gene-LOC107872345	transcript2800.NC_061111.1.nnic	novel_not_in_catalog	536	418
Graft	gene-LOC107858976	transcript2241.NC_061112.1.nnic	novel_not_in_catalog	1059	418
Graft	gene-LOC107862213	rna-XM_016707706.2	full-splice_match	1688	418
Graft	gene-LOC107866756	rna-XM_016712718.2	full-splice_match	1983	418
Graft	gene-LOC107866789	rna-XM_016712770.2	full-splice_match	4496	418
Graft	gene-LOC107867858	rna-XM_016714317.2	full-splice_match	1567	418
Graft	gene-LOC107873526	rna-XM_016720396.2	full-splice_match	799	418
Graft	gene-LOC107875353	rna-XM_016722043.2	full-splice_match	1565	418
Graft	novelGene_gene-LOC124887908_AS	transcript4966.NC_061120.1.nnic	antisense	220	418
Graft	gene-LOC107848469	rna-XM_016693241.2	full-splice_match	1888	418
Graft	gene-LOC107841354	rna-XM_016685306.2	full-splice_match	2534	417
Graft	gene-LOC107854675	rna-XM_016699697.2	full-splice_match	1645	417
Graft	gene-LOC107857653	transcript294.NC_061112.1.nic	incomplete-splice_match	409	417
Graft	gene-LOC107862484	rna-XM_016708083.2	full-splice_match	3321	417
Graft	gene-LOC107864665	rna-XM_016711102.2	full-splice_match	2382	417
Graft	gene-LOC107856598	transcript4742.NC_061113.1.nic	incomplete-splice_match	744	417
Graft	gene-LOC107861595	transcript10318.NC_061113.1.nic	incomplete-splice_match	261	417
Graft	novelGene_gene-LOC107866900_AS	transcript5499.NC_061114.1.nnic	antisense	225	417
Graft	gene-LOC107870641	rna-XM_016717234.2	full-splice_match	1926	417
Graft	gene-LOC107872783	rna-XM_016719385.2	full-splice_match	2620	417
Graft	gene-LOC107875632	rna-XM_016722419.2	full-splice_match	1787	417
Graft	gene-LOC107839862	transcript5175.NC_061118.1.nnic	novel_not_in_catalog	977	417
Graft	gene-LOC107841771	rna-XM_016685614.2	full-splice_match	828	417
Graft	gene-LOC107842607	rna-XM_016686547.2	full-splice_match	5349	417
Graft	gene-LOC107854200	transcript1856.NC_061119.1.nnic	novel_not_in_catalog	1113	417
Graft	gene-LOC107858732	rna-XM_016703508.2	full-splice_match	2220	416
Graft	gene-LOC107863053	rna-XM_016708802.2	full-splice_match	1031	416
Graft	gene-LOC107870850	transcript2666.NC_061115.1.nic	incomplete-splice_match	476	416
Graft	gene-LOC107878847	rna-XM_016725999.2	full-splice_match	4842	416
Graft	gene-LOC107877977	transcript2688.NC_061117.1.nic	incomplete-splice_match	704	416
Graft	gene-LOC107839270	rna-XM_016682683.2	full-splice_match	1288	416
Graft	gene-LOC107839995	rna-XM_016683676.2	full-splice_match	2717	416
Graft	gene-LOC107879886	rna-XM_016726816.2	full-splice_match	1044	416
Graft	gene-LOC107845975	rna-XM_016690496.2	full-splice_match	939	416
Graft	novelGene_gene-LOC107856262_AS	transcript2506.NC_061121.1.nnic	antisense	331	416
Graft	gene-LOC107847843	transcript5080.NC_061121.1.nnic	novel_not_in_catalog	834	416
Graft	gene-LOC107858965	rna-XM_016703797.2	full-splice_match	1353	415
Graft	gene-LOC107860163	transcript5999.NC_061112.1.nic	incomplete-splice_match	557	415
Graft	gene-LOC107864145	rna-XM_047409179.1	full-splice_match	1075	415
Graft	gene-LOC107870380	rna-XM_016716893.2	full-splice_match	1415	415
Graft	gene-LOC107870882	rna-XM_016717574.2	full-splice_match	1908	415
Graft	gene-LOC107842927	rna-XM_016686980.2	full-splice_match	1675	415
Graft	gene-LOC107843602	rna-XM_016687926.2	full-splice_match	2560	415
Graft	gene-LOC107870847	transcript1863.NC_061111.1.nnic	novel_not_in_catalog	605	414
Graft	gene-LOC107854684	rna-XM_016699708.2	full-splice_match	1249	414
Graft	gene-LOC107860833	rna-XM_016706320.2	full-splice_match	671	414
Graft	gene-LOC107861662	rna-XM_016706973.2	full-splice_match	3966	414
Graft	gene-LOC107868643	rna-XM_047411089.1	full-splice_match	1027	414
Graft	gene-LOC107868133	transcript2058.NC_061114.1.nic	incomplete-splice_match	806	414
Graft	gene-LOC107875756	rna-XM_016722581.2	full-splice_match	1839	414
Graft	gene-LOC107855848	transcript3957.NC_061116.1.nnic	novel_not_in_catalog	672	414
Graft	gene-LOC107854357	transcript4214.NC_061116.1.nnic	novel_not_in_catalog	613	414
Graft	gene-LOC107875374	transcript7100.NC_061116.1.nnic	novel_not_in_catalog	718	414
Graft	gene-LOC107878036	rna-XM_016724907.2	full-splice_match	1579	414
Graft	gene-LOC107878164	rna-XM_016725076.2	full-splice_match	2943	414
Graft	gene-LOC107839029	rna-XM_016682361.2	full-splice_match	3575	414
Graft	gene-LOC107840389	transcript6869.NC_061118.1.nnic	novel_not_in_catalog	709	414
Graft	gene-LOC107843087	rna-XM_016687255.2	full-splice_match	1261	414
Graft	gene-LOC107842726	transcript3226.NC_061119.1.nnic	novel_not_in_catalog	1071	414
Graft	gene-LOC107847612	rna-XM_016691980.2	full-splice_match	3180	414
Graft	gene-LOC107871002	rna-XM_016717744.2	full-splice_match	1637	414
Graft	gene-LOC107848442	rna-XM_047399799.1	full-splice_match	1834	414
Graft	gene-LOC107848152	transcript1765.NC_061121.1.nic	novel_in_catalog	518	414
Graft	gene-LOC107859146	rna-XM_016704056.2	full-splice_match	2032	413
Graft	gene-LOC107863088	rna-XM_016708854.2	full-splice_match	1163	413
Graft	gene-LOC107863979	rna-XM_016710210.2	full-splice_match	1850	413
Graft	gene-LOC107868253	rna-XM_016714899.2	full-splice_match	2869	413
Graft	gene-LOC107868351	rna-XM_016715028.2	full-splice_match	2539	413
Graft	novelGene_gene-LOC107870952_AS	transcript3178.NC_061115.1.nnic	antisense	463	413
Graft	gene-LOC107878532	rna-XM_016725554.2	full-splice_match	1064	413
Graft	gene-LOC107839222	rna-XM_016682625.2	full-splice_match	1805	413
Graft	gene-LOC107851079	rna-XM_016695982.2	full-splice_match	1322	413
Graft	gene-LOC107878247	rna-XR_001676799.2	full-splice_match	1031	412
Graft	gene-LOC107855298	transcript407.NC_061111.1.nic	incomplete-splice_match	648	412
Graft	novelGene_gene-LOC107879625_AS	transcript4656.NC_061111.1.nnic	antisense	226	412
Graft	novelGene_gene-LOC107853293_AS	transcript1459.NC_061112.1.nnic	antisense	698	412
Graft	gene-LOC107863685	transcript3902.NC_061113.1.nnic	novel_in_catalog	564	412
Graft	gene-LOC107866925	rna-XM_016712971.2	full-splice_match	2212	412
Graft	gene-LOC107870624	rna-XR_001674214.2	full-splice_match	850	412
Graft	gene-LOC107871083	transcript3617.NC_061115.1.nic	incomplete-splice_match	583	412
Graft	gene-LOC107875717	transcript6062.NC_061116.1.nic	incomplete-splice_match	659	412
Graft	gene-LOC107845653	transcript1195.NC_061120.1.nnic	novel_not_in_catalog	687	412
Graft	gene-LOC107843695	transcript3964.NC_061120.1.nic	incomplete-splice_match	795	412
Graft	gene-LOC107843783	transcript4565.NC_061120.1.nic	incomplete-splice_match	733	412
Graft	gene-LOC107847654	transcript4304.NC_061121.1.nic	incomplete-splice_match	1229	412
Graft	gene-LOC107847446	transcript5216.NC_061121.1.nnic	novel_not_in_catalog	858	412
Graft	gene-LOC107850420	rna-XM_047401367.1	full-splice_match	4949	412
Graft	gene-LOC107878430	rna-XM_016725427.2	full-splice_match	3003	411
Graft	gene-LOC107843253	rna-XM_016687518.2	full-splice_match	2678	411
Graft	gene-LOC107847745	transcript1400.NC_061121.1.nnic	novel_not_in_catalog	468	411
Graft	gene-LOC107851153	rna-XM_016696078.2	full-splice_match	785	411
Graft	gene-LOC107855731	transcript3790.NC_061111.1.nnic	novel_not_in_catalog	634	410
Graft	gene-LOC107859632	rna-NM_001324766.1	full-splice_match	1170	410
Graft	gene-LOC107860269	transcript6298.NC_061112.1.nic	incomplete-splice_match	1061	410
Graft	gene-LOC107861671	rna-XM_016706979.2	full-splice_match	832	410
Graft	novelGene_gene-LOC107864445_AS	transcript206.NC_061113.1.nnic	antisense	405	410
Graft	gene-LOC107864536	transcript1248.NC_061113.1.nic	incomplete-splice_match	715	410
Graft	gene-LOC107853882	rna-XM_016698865.2	full-splice_match	2093	410
Graft	gene-LOC107875699	rna-XM_016722513.2	full-splice_match	2455	410
Graft	gene-LOC107878794	rna-XM_016725926.2	full-splice_match	3206	410
Graft	gene-LOC107839309	rna-XM_016682735.2	full-splice_match	2652	410
Graft	gene-LOC107843576	rna-XM_016687889.2	full-splice_match	1072	410
Graft	gene-LOC107845510	transcript86.NC_061120.1.nnic	novel_not_in_catalog	711	410
Graft	gene-LOC107847950	transcript2117.NC_061121.1.nic	incomplete-splice_match	691	410
Graft	gene-LOC107850846	rna-XM_016695631.2	full-splice_match	1711	410
Graft	gene-LOC107860108	rna-XM_047407311.1	full-splice_match	3239	409
Graft	gene-LOC107862840	transcript787.NC_061112.1.nnic	novel_not_in_catalog	843	409
Graft	gene-LOC107863714	rna-XM_016709800.2	full-splice_match	899	409
Graft	novelGene_2933	transcript3155.NC_061116.1.nnic	genic_intron	666	409
Graft	gene-LOC107877171	rna-XM_047393546.1	full-splice_match	1579	409
Graft	gene-LOC107839417	transcript3668.NC_061118.1.nnic	novel_not_in_catalog	731	409
Graft	gene-LOC107842496	transcript3424.NC_061119.1.nic	incomplete-splice_match	460	409
Graft	gene-LOC107851006	rna-XM_016695885.2	full-splice_match	1870	409
Graft	gene-LOC107842684	rna-XM_016686638.2	full-splice_match	886	408
Graft	novelGene_gene-LOC107842918_AS	transcript6368.NC_061111.1.nnic	antisense	311	408
Graft	gene-LOC107859382	rna-XM_016704372.2	full-splice_match	1294	408
Graft	gene-LOC107860650	rna-XM_016706077.2	full-splice_match	817	408
Graft	gene-LOC107862188	rna-XM_016707671.2	full-splice_match	2892	408
Graft	gene-LOC107863600	rna-XM_016709596.2	full-splice_match	1476	408
Graft	gene-LOC107864091	transcript2718.NC_061113.1.nnic	novel_not_in_catalog	612	408
Graft	gene-LOC107872856	rna-XM_016719500.2	full-splice_match	1071	408
Graft	gene-LOC107873372	rna-XM_016720209.2	full-splice_match	1154	408
Graft	gene-LOC107875827	rna-XM_016722672.2	full-splice_match	1022	408
Graft	gene-LOC107872832	rna-XR_001674996.2	full-splice_match	858	408
Graft	gene-LOC107839455	transcript3743.NC_061118.1.nic	incomplete-splice_match	646	408
Graft	gene-LOC107840428	transcript7244.NC_061118.1.nnic	novel_not_in_catalog	867	408
Graft	gene-LOC107843248	rna-XM_016687504.2	full-splice_match	2671	408
Graft	gene-LOC107853372	rna-XM_047398875.1	full-splice_match	1371	408
Graft	gene-LOC107856145	rna-XR_007047291.1	full-splice_match	1901	408
Graft	novelGene_gene-LOC107870871_AS	transcript1838.NC_061111.1.nnic	antisense	1133	407
Graft	gene-LOC107862588	rna-XM_016708209.2	full-splice_match	2221	407
Graft	gene-LOC107867474	rna-XM_016713728.2	full-splice_match	1299	407
Graft	gene-LOC107868143	transcript1030.NC_061114.1.nnic	novel_not_in_catalog	849	407
Graft	gene-LOC107853681	rna-XM_016698653.2	full-splice_match	1157	407
Graft	gene-LOC107872828	rna-XM_016719450.2	full-splice_match	800	407
Graft	gene-LOC107839822	rna-XM_016683455.2	full-splice_match	3024	407
Graft	gene-LOC107842638	rna-XM_016686585.2	full-splice_match	3512	407
Graft	gene-LOC124888024	rna-XR_007045849.1	full-splice_match	539	407
Graft	gene-LOC107847914	rna-XM_016692514.2	full-splice_match	1411	407
Graft	gene-LOC107854910	transcript5185.NC_061111.1.nnic	novel_not_in_catalog	446	406
Graft	gene-LOC107861733	rna-XM_016707083.2	full-splice_match	3501	406
Graft	gene-LOC107862389	transcript8050.NC_061113.1.nnic	novel_not_in_catalog	1055	406
Graft	gene-LOC107855396	transcript5018.NC_061116.1.nnic	novel_not_in_catalog	532	406
Graft	gene-LOC107838983	rna-XM_016682297.2	full-splice_match	2771	406
Graft	gene-LOC107855208	rna-XM_016700201.2	full-splice_match	981	406
Graft	gene-LOC124888020	transcript2147.NC_061120.1.nnic	novel_not_in_catalog	667	406
Graft	gene-LOC107848475	transcript4035.NC_061121.1.nnic	novel_not_in_catalog	819	406
Graft	gene-LOC107850804	transcript668.NC_061122.1.nic	incomplete-splice_match	1083	406
Graft	gene-LOC107852116	rna-XM_016697163.2	full-splice_match	1483	405
Graft	gene-LOC107857657	transcript308.NC_061112.1.nic	incomplete-splice_match	820	405
Graft	gene-LOC107858989	transcript2282.NC_061112.1.nnic	novel_not_in_catalog	806	405
Graft	gene-LOC107864528	rna-XM_016710924.2	full-splice_match	2259	405
Graft	gene-LOC107856366	transcript5125.NC_061117.1.nic	incomplete-splice_match	643	405
Graft	gene-LOC107856342	transcript5129.NC_061117.1.nic	incomplete-splice_match	832	405
Graft	gene-LOC107842886	transcript1717.NC_061119.1.nic	incomplete-splice_match	880	405
Graft	gene-LOC107855162	transcript2458.NC_061122.1.nic	incomplete-splice_match	496	405
Graft	gene-LOC107876548	rna-XR_001676064.2	full-splice_match	2945	404
Graft	gene-LOC107859421	transcript3867.NC_061112.1.nnic	novel_not_in_catalog	644	404
Graft	gene-LOC107862372	rna-XM_016707929.2	full-splice_match	1376	404
Graft	gene-LOC107862764	rna-XM_016708424.2	full-splice_match	1148	404
Graft	gene-LOC107864639	transcript2026.NC_061113.1.nic	incomplete-splice_match	672	404
Graft	gene-LOC107867685	transcript3012.NC_061114.1.nic	incomplete-splice_match	774	404
Graft	gene-LOC107853893	rna-XM_016698878.2	full-splice_match	1125	404
Graft	gene-LOC107839738	rna-XM_016683354.2	full-splice_match	1691	404
Graft	gene-LOC107838871	transcript2510.NC_061118.1.nnic	novel_not_in_catalog	521	404
Graft	gene-LOC107842504	rna-XM_016686388.2	full-splice_match	1138	404
Graft	gene-LOC107844803	rna-XM_016689147.2	full-splice_match	876	404
Graft	gene-LOC107845552	transcript1887.NC_061120.1.nnic	novel_not_in_catalog	838	404
Graft	gene-LOC107851969	transcript5554.NC_061122.1.nnic	novel_not_in_catalog	692	404
Graft	gene-LOC107859628	rna-XM_016704684.2	full-splice_match	1351	403
Graft	gene-LOC107861584	rna-XM_016706861.2	full-splice_match	3727	403
Graft	gene-LOC107861799	rna-XM_016707166.2	full-splice_match	1344	403
Graft	gene-LOC107863636	rna-XM_047408195.1	full-splice_match	1324	403
Graft	gene-LOC124885480	rna-XM_047408849.1	full-splice_match	452	403
Graft	gene-LOC107863087	rna-XR_001672088.2	full-splice_match	916	403
Graft	gene-LOC107863806	transcript3772.NC_061113.1.nic	incomplete-splice_match	738	403
Graft	gene-LOC107854036	rna-XM_016699038.2	full-splice_match	2222	403
Graft	gene-LOC107840140	rna-XM_016683886.2	full-splice_match	4203	403
Graft	gene-LOC107851410	transcript751.NC_061122.1.nic	incomplete-splice_match	598	403
Graft	gene-LOC107869128	rna-XM_016715698.2	full-splice_match	596	402
Graft	gene-LOC107858724	rna-XR_001671215.2	full-splice_match	666	402
Graft	gene-LOC107857885	transcript1514.NC_061112.1.nic	incomplete-splice_match	689	402
Graft	gene-LOC107859912	transcript5274.NC_061112.1.nnic	novel_not_in_catalog	796	402
Graft	gene-LOC124897434	rna-XR_007054153.1	full-splice_match	196	402
Graft	gene-LOC107870263	transcript846.NC_061115.1.nnic	novel_not_in_catalog	340	402
Graft	gene-LOC107875726	transcript6047.NC_061116.1.nnic	novel_not_in_catalog	453	402
Graft	gene-LOC107875688	transcript6151.NC_061116.1.nnic	novel_not_in_catalog	684	402
Graft	gene-LOC107856376	rna-XM_016701398.2	full-splice_match	917	402
Graft	gene-LOC107856344	transcript5109.NC_061117.1.nnic	novel_not_in_catalog	445	402
Graft	gene-LOC107871164	rna-XM_016717984.2	full-splice_match	967	402
Graft	gene-LOC107840808	rna-XM_016684739.2	full-splice_match	1206	402
Graft	gene-LOC107842812	rna-XM_016686839.2	full-splice_match	1703	402
Graft	gene-LOC107845259	rna-XM_016689480.2	full-splice_match	1211	402
Graft	gene-LOC107846852	rna-XM_016691124.2	full-splice_match	840	402
Graft	gene-LOC107848038	rna-XM_016692694.2	full-splice_match	964	402
Graft	gene-LOC107848367	transcript4275.NC_061121.1.nnic	novel_not_in_catalog	509	402
Graft	gene-LOC107850366	rna-XM_016694846.2	full-splice_match	2143	402
Graft	gene-LOC107869979	rna-XM_016716343.2	full-splice_match	1025	401
Graft	gene-LOC107875776	rna-XM_016722613.2	full-splice_match	2676	401
Graft	gene-LOC107840561	rna-XM_016684458.2	full-splice_match	1319	401
Graft	gene-LOC107843395	rna-XM_016687667.2	full-splice_match	1087	401
Graft	gene-LOC107847421	rna-XM_016691645.2	full-splice_match	4203	401
Graft	gene-LOC107853969	transcript7550.NC_061111.1.nic	incomplete-splice_match	627	400
Graft	gene-LOC107857634	rna-XM_016702492.2	full-splice_match	1122	400
Graft	gene-LOC107860701	rna-XM_016706158.2	full-splice_match	1206	400
Graft	gene-LOC107859403	rna-XM_047406955.1	full-splice_match	6833	400
Graft	gene-LOC107862519	transcript8001.NC_061113.1.nic	incomplete-splice_match	1487	400
Graft	gene-LOC107867222	transcript4519.NC_061114.1.nic	incomplete-splice_match	646	400
Graft	gene-LOC107867184	transcript4613.NC_061114.1.nic	incomplete-splice_match	724	400
Graft	gene-LOC107855144	rna-XM_016700147.2	full-splice_match	776	400
Graft	gene-LOC107874941	rna-XM_016721634.2	full-splice_match	728	400
Graft	gene-LOC107838714	rna-XM_016681882.2	full-splice_match	906	400
Graft	gene-LOC107842813	rna-XM_016686840.2	full-splice_match	1604	400
Graft	gene-LOC107839686	rna-XM_016683280.2	full-splice_match	1589	399
Graft	gene-LOC107858558	transcript1025.NC_061112.1.nnic	novel_in_catalog	476	399
Graft	gene-LOC107870044	rna-XM_047412353.1	full-splice_match	760	399
Graft	gene-LOC107870652	transcript2084.NC_061115.1.nic	incomplete-splice_match	578	399
Graft	gene-LOC107871195	transcript3813.NC_061115.1.nnic	novel_not_in_catalog	761	399
Graft	gene-LOC107871323	transcript4393.NC_061115.1.nnic	novel_not_in_catalog	1010	399
Graft	gene-LOC107875373	transcript7126.NC_061116.1.nnic	novel_not_in_catalog	588	399
Graft	gene-LOC107840349	rna-XM_047395123.1	full-splice_match	1984	399
Graft	gene-LOC107856981	transcript1786.NC_061118.1.nnic	novel_not_in_catalog	588	399
Graft	gene-LOC107839661	transcript5050.NC_061111.1.nnic	novel_not_in_catalog	768	398
Graft	gene-LOC107867583	rna-XM_016713887.2	full-splice_match	1809	398
Graft	gene-LOC107868109	rna-XM_047411807.1	full-splice_match	651	398
Graft	gene-LOC107870125	rna-XM_016716549.2	full-splice_match	940	398
Graft	gene-LOC107855708	rna-XM_016700721.2	full-splice_match	994	398
Graft	gene-LOC107841787	rna-XM_016685637.2	full-splice_match	966	398
Graft	gene-LOC107863244	rna-XM_016709075.2	full-splice_match	3672	397
Graft	gene-LOC107863842	transcript3699.NC_061113.1.nnic	novel_not_in_catalog	1145	397
Graft	gene-LOC107862768	transcript6983.NC_061113.1.nnic	novel_not_in_catalog	211	397
Graft	gene-LOC107862363	transcript8162.NC_061113.1.nic	incomplete-splice_match	450	397
Graft	gene-LOC107875623	transcript6319.NC_061116.1.nnic	novel_not_in_catalog	1044	397
Graft	gene-LOC107838738	rna-XM_016681920.2	full-splice_match	1499	397
Graft	gene-LOC107843495	rna-XM_016687801.2	full-splice_match	1158	397
Graft	gene-LOC107844069	rna-XM_016688566.2	full-splice_match	865	397
Graft	gene-LOC107850745	rna-XM_016695485.2	full-splice_match	1578	397
Graft	novelGene_gene-LOC124899326_AS	transcript251.NC_061111.1.nnic	antisense	395	396
Graft	gene-LOC107870663	transcript2219.NC_061111.1.nic	incomplete-splice_match	749	396
Graft	gene-LOC107859718	rna-XM_016704808.2	full-splice_match	792	396
Graft	gene-LOC107857542	transcript1080.NC_061112.1.nnic	novel_not_in_catalog	1084	396
Graft	gene-LOC107864568_gene-LOC107866593	transcript1483.NC_061113.1.nnic	fusion	650	396
Graft	gene-LOC107867155	transcript4709.NC_061114.1.nnic	novel_not_in_catalog	686	396
Graft	gene-LOC107871340	rna-XM_047412053.1	full-splice_match	1862	396
Graft	gene-LOC107875230	rna-XM_016721850.2	full-splice_match	1167	396
Graft	gene-LOC107877902	rna-XM_047393582.1	full-splice_match	1183	396
Graft	gene-LOC107870128	transcript3451.NC_061117.1.nnic	novel_not_in_catalog	977	396
Graft	gene-LOC107856815	rna-XM_016701784.2	full-splice_match	5553	396
Graft	gene-LOC107839518	transcript3918.NC_061118.1.nnic	novel_not_in_catalog	622	396
Graft	gene-LOC107840940	rna-XM_047396601.1	full-splice_match	1903	396
Graft	gene-LOC107848429	transcript1046.NC_061121.1.nic	incomplete-splice_match	871	396
Graft	gene-LOC107870145	rna-XM_016716578.2	full-splice_match	994	395
Graft	gene-LOC107859264	transcript3178.NC_061112.1.nic	incomplete-splice_match	554	395
Graft	gene-LOC107870722	rna-XM_047412654.1	full-splice_match	1704	395
Graft	novelGene_gene-LOC107870420_AS	transcript1480.NC_061115.1.nnic	antisense	168	395
Graft	gene-LOC107875846	transcript5597.NC_061116.1.nnic	novel_not_in_catalog	305	395
Graft	gene-LOC107843020	rna-XM_016687145.2	full-splice_match	1814	395
Graft	gene-LOC107870553	rna-XM_016717124.2	full-splice_match	2138	394
Graft	gene-LOC107859748	rna-XM_016704839.2	full-splice_match	1560	394
Graft	gene-LOC107864499	transcript998.NC_061113.1.nnic	novel_not_in_catalog	704	394
Graft	gene-LOC107868504	rna-XM_016715212.2	full-splice_match	2395	394
Graft	gene-LOC107870438	rna-XM_016716974.2	full-splice_match	4640	394
Graft	gene-LOC107875327	rna-XM_016722005.2	full-splice_match	932	394
Graft	gene-LOC107877808	rna-XM_016724549.2	full-splice_match	7796	394
Graft	gene-LOC107840234	rna-XM_016684033.2	full-splice_match	1348	394
Graft	gene-LOC107845700	rna-XM_016690159.2	full-splice_match	1557	394
Graft	gene-LOC107845686	transcript1151.NC_061120.1.nnic	novel_not_in_catalog	553	394
Graft	gene-LOC107854663	rna-XM_016699689.2	full-splice_match	1955	394
Graft	gene-LOC107850333	rna-XM_016694771.2	full-splice_match	2047	394
Graft	gene-LOC107851717	transcript3037.NC_061122.1.nnic	novel_not_in_catalog	616	394
Graft	gene-LOC107865691	rna-XM_016711896.2	full-splice_match	1028	393
Graft	gene-LOC107858557	rna-XM_016703286.2	full-splice_match	987	393
Graft	gene-LOC107860143	rna-XM_016705402.2	full-splice_match	3616	393
Graft	gene-LOC107857618	transcript414.NC_061112.1.nic	incomplete-splice_match	1038	393
Graft	gene-LOC107859030	transcript2376.NC_061112.1.nnic	novel_not_in_catalog	815	393
Graft	novelGene_gene-LOC107864322_AS	transcript930.NC_061113.1.nnic	antisense	546	393
Graft	gene-LOC107864767	transcript9196.NC_061113.1.nic	incomplete-splice_match	343	393
Graft	gene-LOC107855393	rna-XM_016700391.2	full-splice_match	1555	393
Graft	gene-LOC107878648	rna-XM_047415590.1	full-splice_match	900	393
Graft	gene-LOC107850292	rna-XM_016694702.2	full-splice_match	1552	393
Graft	gene-LOC107841898	transcript5928.NC_061111.1.nnic	novel_in_catalog	392	392
Graft	gene-LOC107853287	transcript6029.NC_061111.1.nic	incomplete-splice_match	1176	392
Graft	novelGene_gene-LOC107862262_AS	transcript8502.NC_061113.1.nnic	antisense	1103	392
Graft	gene-LOC107868043	rna-XM_016714604.2	full-splice_match	1422	392
Graft	gene-LOC107868499	rna-XM_016715203.2	full-splice_match	1304	392
Graft	gene-LOC107871148	rna-XM_016717962.2	full-splice_match	3023	392
Graft	gene-LOC107870290	rna-XM_047412491.1	full-splice_match	2022	392
Graft	gene-LOC107845605	rna-XM_016690042.2	full-splice_match	1624	392
Graft	gene-LOC107840393	transcript6881.NC_061118.1.nic	incomplete-splice_match	766	392
Graft	gene-LOC107854558	rna-XM_016699570.2	full-splice_match	1731	392
Graft	novelGene_gene-LOC107852717_AS	transcript2790.NC_061121.1.nnic	antisense	582	392
Graft	gene-LOC107851019	transcript2222.NC_061122.1.nic	incomplete-splice_match	540	392
Graft	gene-LOC107863919	rna-XM_016710121.2	full-splice_match	1854	391
Graft	gene-LOC107864032	rna-XM_016710284.2	full-splice_match	2050	391
Graft	gene-LOC107864198	rna-XM_016710499.2	full-splice_match	1600	391
Graft	gene-LOC107867856	rna-XR_007054892.1	full-splice_match	1219	391
Graft	gene-LOC107878904	transcript5729.NC_061117.1.nnic	novel_not_in_catalog	408	391
Graft	gene-LOC107839479	transcript3786.NC_061118.1.nnic	novel_not_in_catalog	871	391
Graft	gene-LOC107847910	rna-XM_047399286.1	full-splice_match	2622	391
Graft	gene-LOC107851140	transcript3304.NC_061122.1.nnic	novel_not_in_catalog	520	391
Graft	gene-LOC107850084	rna-XM_016694539.2	full-splice_match	644	390
Graft	gene-LOC107859824	transcript5028.NC_061112.1.nnic	novel_not_in_catalog	771	390
Graft	gene-LOC107863745	rna-XM_016709857.2	full-splice_match	802	390
Graft	gene-LOC107868443	rna-XM_016715129.2	full-splice_match	565	390
Graft	gene-LOC107870071	transcript329.NC_061115.1.nic	incomplete-splice_match	1185	390
Graft	gene-LOC107878799	rna-XM_016725930.2	full-splice_match	1710	390
Graft	gene-LOC107845189	rna-XM_047397546.1	full-splice_match	543	390
Graft	gene-LOC107844830	rna-XR_001666591.2	full-splice_match	991	390
Graft	gene-LOC107851030	rna-XM_047401028.1	full-splice_match	1951	390
Graft	gene-LOC107851837	rna-XR_001669185.2	full-splice_match	859	390
Graft	gene-LOC107855473	transcript6577.NC_061112.1.nnic	novel_not_in_catalog	438	389
Graft	gene-LOC107863448	rna-XM_016709366.2	full-splice_match	891	389
Graft	gene-LOC107866594	rna-XM_016712622.2	full-splice_match	766	389
Graft	gene-LOC107870827	rna-XM_016717487.2	full-splice_match	3328	389
Graft	gene-LOC107860287	transcript6340.NC_061112.1.nic	novel_in_catalog	673	388
Graft	gene-LOC107863452	rna-XM_016709367.2	full-splice_match	3252	388
Graft	gene-LOC107868160	rna-XM_047408768.1	full-splice_match	5807	388
Graft	gene-LOC107870570	rna-XM_016717138.2	full-splice_match	1448	388
Graft	gene-LOC107871086	transcript3599.NC_061115.1.nnic	novel_not_in_catalog	582	388
Graft	gene-LOC107855401	transcript5034.NC_061116.1.nnic	novel_not_in_catalog	188	388
Graft	gene-LOC107878162	rna-XM_047393868.1	full-splice_match	2152	388
Graft	gene-LOC107840868	rna-XM_016684807.2	full-splice_match	2192	388
Graft	gene-LOC107842869	rna-XM_016686911.2	full-splice_match	1016	388
Graft	gene-LOC107843995	rna-XM_016688453.2	full-splice_match	2716	388
Graft	gene-LOC107850630	rna-XR_007048052.1	full-splice_match	901	388
Graft	gene-LOC107869117	rna-XM_016715688.2	full-splice_match	1317	387
Graft	gene-LOC107861732	rna-XM_016707082.2	full-splice_match	1344	387
Graft	gene-LOC107868014	rna-XR_007055090.1	full-splice_match	2556	387
Graft	gene-LOC107866878	transcript5456.NC_061114.1.nnic	novel_not_in_catalog	764	387
Graft	gene-LOC107870276	rna-XM_016716745.2	full-splice_match	2555	387
Graft	gene-LOC107844599	transcript807.NC_061118.1.nnic	novel_not_in_catalog	823	387
Graft	gene-LOC107843416	rna-XM_016687706.2	full-splice_match	2505	387
Graft	gene-LOC107853824	transcript168.NC_061122.1.nnic	novel_not_in_catalog	661	387
Graft	gene-LOC107867486	rna-XM_016713744.2	full-splice_match	1430	386
Graft	gene-LOC107859346	rna-XM_016704323.2	full-splice_match	935	386
Graft	gene-LOC107870097	rna-XM_047412384.1	full-splice_match	585	386
Graft	gene-LOC107855136	rna-XM_016700135.2	full-splice_match	1068	386
Graft	gene-LOC107873377	rna-XM_016720214.2	full-splice_match	1590	386
Graft	gene-LOC107873273	transcript1818.NC_061116.1.nnic	novel_not_in_catalog	586	386
Graft	gene-LOC107878651	rna-XM_016725718.2	full-splice_match	1448	386
Graft	gene-LOC107878864	transcript5619.NC_061117.1.nnic	novel_not_in_catalog	594	386
Graft	gene-LOC107840001	rna-XM_016683683.2	full-splice_match	3632	386
Graft	gene-LOC124886963	rna-XM_047395890.1	full-splice_match	2082	386
Graft	novelGene_gene-LOC107846380_AS	transcript2782.NC_061121.1.nnic	antisense	701	386
Graft	gene-LOC107851240	rna-XM_016696188.2	full-splice_match	1383	386
Graft	gene-LOC107865798	rna-XM_016711989.2	full-splice_match	1908	385
Graft	gene-LOC107861353	rna-XM_016706693.2	full-splice_match	943	385
Graft	gene-LOC107875275	rna-XR_007056879.1	full-splice_match	1307	385
Graft	novelGene_gene-LOC107854204_AS	transcript1861.NC_061119.1.nnic	antisense	427	385
Graft	gene-LOC107843429	rna-XM_016687725.2	full-splice_match	1817	385
Graft	gene-LOC107845787	rna-XM_016690270.2	full-splice_match	1084	385
Graft	gene-LOC124885126	rna-XR_007045416.1	full-splice_match	3672	385
Graft	gene-LOC107845417	transcript1159.NC_061120.1.nic	incomplete-splice_match	382	385
Graft	gene-LOC107843851	transcript4771.NC_061120.1.nic	incomplete-splice_match	327	385
Graft	gene-LOC107848574	rna-XR_007046684.1	full-splice_match	656	385
Graft	gene-LOC107872386	rna-XM_016719120.2	full-splice_match	2142	384
Graft	gene-LOC124897131	rna-XM_047409626.1	full-splice_match	2335	384
Graft	gene-LOC107863608	transcript4516.NC_061113.1.nic	incomplete-splice_match	736	384
Graft	gene-LOC107867539	rna-XM_016713826.2	full-splice_match	2187	384
Graft	gene-LOC107866798	transcript5841.NC_061114.1.nnic	novel_not_in_catalog	487	384
Graft	gene-LOC107856287	transcript1048.NC_061117.1.nic	incomplete-splice_match	477	384
Graft	gene-LOC107878893	transcript5780.NC_061117.1.nic	incomplete-splice_match	728	384
Graft	gene-LOC107839268	transcript3182.NC_061118.1.nnic	novel_not_in_catalog	863	384
Graft	gene-LOC107842841	transcript1837.NC_061119.1.nic	incomplete-splice_match	643	384
Graft	gene-LOC107847723	transcript1283.NC_061121.1.nic	incomplete-splice_match	489	384
Graft	gene-LOC107850298	transcript3622.NC_061122.1.nnic	novel_not_in_catalog	1119	384
Graft	gene-LOC107863988	rna-XM_016710221.2	full-splice_match	589	383
Graft	gene-LOC107870713	rna-XM_016717323.2	full-splice_match	742	383
Graft	gene-LOC107870031	rna-XM_047412334.1	full-splice_match	716	383
Graft	gene-LOC107845962	rna-XR_007045946.1	full-splice_match	925	383
Graft	novelGene_gene-LOC107850591_AS	transcript3613.NC_061122.1.nnic	antisense	593	383
Graft	gene-LOC107857594	rna-XM_016702413.2	full-splice_match	1628	382
Graft	gene-LOC107860087	rna-XM_016705311.2	full-splice_match	1958	382
Graft	gene-LOC107856601	rna-XM_016701593.2	full-splice_match	1852	382
Graft	gene-LOC107864414	transcript107.NC_061113.1.nic	incomplete-splice_match	609	382
Graft	gene-LOC107867444	rna-XM_016713684.2	full-splice_match	1520	382
Graft	gene-LOC107840255	transcript6466.NC_061118.1.nnic	novel_not_in_catalog	969	382
Graft	gene-LOC107845711	rna-XM_016690173.2	full-splice_match	1727	382
Graft	gene-LOC107852675	rna-XM_047399023.1	full-splice_match	1793	382
Graft	novelGene_gene-LOC107863163_AS	transcript3248.NC_061121.1.nnic	antisense	183	382
Graft	gene-LOC107868465	transcript1535.NC_061111.1.nnic	novel_not_in_catalog	1035	381
Graft	gene-LOC107859746	rna-XM_016704837.2	full-splice_match	3933	381
Graft	gene-LOC107860666	rna-XM_016706103.2	full-splice_match	2508	381
Graft	gene-LOC124897136	rna-XM_047409638.1	full-splice_match	550	381
Graft	gene-LOC107864669	transcript2130.NC_061113.1.nnic	novel_in_catalog	411	381
Graft	gene-LOC107867418	rna-XM_016713647.2	full-splice_match	672	381
Graft	gene-LOC107853497	transcript3441.NC_061114.1.nic	incomplete-splice_match	422	381
Graft	gene-LOC107876118	rna-XM_016723125.2	full-splice_match	1698	381
Graft	gene-LOC107838756	rna-XM_016681946.2	full-splice_match	2649	381
Graft	gene-LOC107839059	transcript2263.NC_061118.1.nic	incomplete-splice_match	663	381
Graft	gene-LOC107839098	transcript2628.NC_061118.1.nic	incomplete-splice_match	1683	381
Graft	gene-LOC107842635	rna-XM_016686582.2	full-splice_match	1397	381
Graft	gene-LOC107854579	rna-XM_016699593.2	full-splice_match	537	381
Graft	gene-LOC107855488	rna-XM_016700506.2	full-splice_match	1928	380
Graft	gene-LOC107858619	transcript724.NC_061112.1.nnic	novel_not_in_catalog	851	380
Graft	gene-LOC107843536	transcript1323.NC_061114.1.nnic	novel_not_in_catalog	632	380
Graft	gene-LOC107867438	transcript3906.NC_061114.1.nic	incomplete-splice_match	449	380
Graft	gene-LOC107866775	transcript5890.NC_061114.1.nnic	novel_not_in_catalog	890	380
Graft	gene-LOC107873297	rna-XM_016720085.2	full-splice_match	2019	380
Graft	gene-LOC107873406	rna-XM_047413511.1	full-splice_match	1491	380
Graft	gene-LOC107873483	transcript1130.NC_061116.1.nic	incomplete-splice_match	380	380
Graft	gene-LOC107875265	transcript7520.NC_061116.1.nic	incomplete-splice_match	663	380
Graft	novelGene_gene-LOC107878374_AS	transcript3804.NC_061117.1.nnic	antisense	456	380
Graft	gene-LOC107878559	transcript4361.NC_061117.1.nnic	novel_not_in_catalog	612	380
Graft	gene-LOC107878730	transcript4797.NC_061117.1.nic	novel_in_catalog	1017	380
Graft	gene-LOC107839223	rna-XM_016682627.2	full-splice_match	2109	380
Graft	gene-LOC107840528	rna-XM_016684419.2	full-splice_match	833	380
Graft	gene-LOC107856971	transcript1869.NC_061118.1.nnic	novel_not_in_catalog	306	380
Graft	gene-LOC107859587	transcript4336.NC_061112.1.nnic	novel_not_in_catalog	745	379
Graft	novelGene_gene-LOC107860178_AS	transcript6029.NC_061112.1.nnic	antisense	952	379
Graft	gene-LOC107864566	transcript1600.NC_061113.1.nnic	novel_not_in_catalog	537	379
Graft	gene-LOC107867027	rna-XM_016713114.2	full-splice_match	2395	379
Graft	gene-LOC107870122	rna-XM_016716547.2	full-splice_match	969	379
Graft	gene-LOC107839362	rna-XM_016682811.2	full-splice_match	1013	379
Graft	gene-LOC107840042	rna-XM_016683757.2	full-splice_match	1466	379
Graft	gene-LOC107840777	transcript5731.NC_061119.1.nic	incomplete-splice_match	465	379
Graft	gene-LOC107847566	transcript4738.NC_061121.1.nnic	novel_not_in_catalog	995	379
Graft	gene-LOC107870479	rna-XM_016717013.2	full-splice_match	2531	379
Graft	novelGene_gene-LOC107852074_AS	transcript7544.NC_061111.1.nnic	antisense	603	378
Graft	gene-LOC107859062	rna-XM_016703942.2	full-splice_match	1939	378
Graft	gene-LOC107858866	transcript1841.NC_061112.1.nnic	novel_not_in_catalog	469	378
Graft	gene-LOC107864662	rna-XM_016711097.2	full-splice_match	1888	378
Graft	gene-LOC124897130	rna-XM_047409625.1	full-splice_match	881	378
Graft	gene-LOC107873448	rna-XM_016720306.2	full-splice_match	1638	378
Graft	gene-LOC107872916	transcript3279.NC_061116.1.nnic	novel_not_in_catalog	331	378
Graft	gene-LOC107877564	rna-XM_016724235.2	full-splice_match	2860	378
Graft	gene-LOC107877597	rna-XM_016724278.2	full-splice_match	1663	378
Graft	gene-LOC107843713	rna-XM_016688090.2	full-splice_match	1509	378
Graft	gene-LOC107845594	transcript2260.NC_061120.1.nnic	novel_not_in_catalog	308	378
Graft	gene-LOC107850848	rna-XM_016695632.2	full-splice_match	1944	378
Graft	gene-LOC107851293	rna-XM_016696251.2	full-splice_match	1674	378
Graft	gene-LOC107844558	rna-XM_016688945.2	full-splice_match	1581	377
Graft	gene-LOC107860179	transcript6016.NC_061112.1.nnic	novel_not_in_catalog	906	377
Graft	gene-LOC107867332	rna-XM_016713508.2	full-splice_match	1962	377
Graft	gene-LOC107878759	rna-XM_016725871.2	full-splice_match	1804	377
Graft	gene-LOC107842871	rna-XM_016686914.2	full-splice_match	2017	377
Graft	gene-LOC107844049	transcript5390.NC_061120.1.nic	incomplete-splice_match	588	377
Graft	gene-LOC107851481	rna-XR_001669033.2	full-splice_match	1036	377
Graft	gene-LOC107852117	transcript3649.NC_061111.1.nnic	novel_not_in_catalog	665	376
Graft	gene-LOC107859395	rna-XM_016704394.2	full-splice_match	1443	376
Graft	gene-LOC107860766	transcript7901.NC_061112.1.nic	incomplete-splice_match	555	376
Graft	gene-LOC107862219	rna-XM_016707721.2	full-splice_match	1307	376
Graft	gene-LOC107870635	rna-XM_016717223.2	full-splice_match	718	376
Graft	gene-LOC107852278	transcript4793.NC_061113.1.nic	incomplete-splice_match	789	376
Graft	gene-LOC107868069	rna-XM_016714636.2	full-splice_match	1762	376
Graft	gene-LOC107847006	transcript1565.NC_061118.1.nnic	novel_not_in_catalog	998	376
Graft	gene-LOC107842434	transcript3632.NC_061119.1.nnic	novel_not_in_catalog	635	376
Graft	gene-LOC107851449	transcript3048.NC_061122.1.nnic	novel_not_in_catalog	464	376
Graft	gene-LOC107869037	rna-XM_016715624.2	full-splice_match	1144	375
Graft	gene-LOC107875278	transcript3493.NC_061111.1.nnic	novel_not_in_catalog	549	375
Graft	gene-LOC107851947	transcript8158.NC_061111.1.nnic	novel_not_in_catalog	402	375
Graft	gene-LOC107859799	rna-XM_047407163.1	full-splice_match	1727	375
Graft	gene-LOC107860534_gene-LOC107860535	transcript7021.NC_061112.1.nnic	fusion	614	375
Graft	gene-LOC107862433	rna-XM_016708017.2	full-splice_match	1686	375
Graft	gene-LOC107863860	rna-XM_016710032.1	full-splice_match	762	375
Graft	novelGene_gene-LOC107855066_AS	transcript3274.NC_061114.1.nnic	antisense	257	375
Graft	gene-LOC107870344	rna-XM_016716837.2	full-splice_match	1121	375
Graft	gene-LOC107870471	rna-XM_016717004.2	full-splice_match	2172	375
Graft	gene-LOC107871052	rna-XM_016717848.2	full-splice_match	1312	375
Graft	gene-LOC107878166	transcript2912.NC_061117.1.nic	incomplete-splice_match	496	375
Graft	gene-LOC107840421	rna-XM_016684278.2	full-splice_match	2298	375
Graft	gene-LOC107843032	transcript908.NC_061119.1.nic	incomplete-splice_match	615	375
Graft	gene-LOC107843335	rna-XM_016687573.2	full-splice_match	1065	375
Graft	gene-LOC107848372	rna-XM_016693132.2	full-splice_match	895	375
Graft	gene-LOC107851555	rna-XM_016696620.2	full-splice_match	653	375
Graft	gene-LOC107859262	transcript3104.NC_061112.1.nic	incomplete-splice_match	662	374
Graft	gene-LOC107859396	transcript3769.NC_061112.1.nnic	novel_not_in_catalog	415	374
Graft	gene-LOC107864085	rna-XM_016710348.2	full-splice_match	1318	374
Graft	gene-LOC107868248	rna-XM_016714887.2	full-splice_match	1071	374
Graft	gene-LOC107876159	rna-XM_016723197.2	full-splice_match	884	374
Graft	gene-LOC107848029	rna-XM_016692684.2	full-splice_match	1202	374
Graft	novelGene_gene-LOC107847513_AS	transcript3526.NC_061121.1.nnic	antisense	892	374
Graft	gene-LOC107868304	rna-XM_016714961.2	full-splice_match	926	373
Graft	gene-LOC107867655	rna-XM_047393729.1	full-splice_match	694	373
Graft	gene-LOC107858434	rna-XM_016703088.2	full-splice_match	1699	373
Graft	gene-LOC107857657	transcript305.NC_061112.1.nnic	novel_not_in_catalog	674	373
Graft	gene-LOC107867297	rna-XM_016713464.2	full-splice_match	2051	373
Graft	gene-LOC107867837	rna-XM_016714284.2	full-splice_match	1104	373
Graft	gene-LOC107868614	rna-XM_016715296.2	full-splice_match	932	373
Graft	gene-LOC107855431	rna-XM_016700451.2	full-splice_match	3268	373
Graft	gene-LOC107873262	rna-XM_016720032.2	full-splice_match	846	373
Graft	novelGene_gene-LOC107878732_AS	transcript4813.NC_061117.1.nnic	antisense	743	373
Graft	gene-LOC107839562	rna-XM_016683105.2	full-splice_match	2046	373
Graft	gene-LOC107844151	rna-XM_016688636.2	full-splice_match	1959	372
Graft	gene-LOC107872431	rna-XM_016719141.2	full-splice_match	3405	372
Graft	gene-LOC107860173	rna-XM_016705444.2	full-splice_match	2062	372
Graft	gene-LOC107860447	transcript6808.NC_061112.1.nnic	novel_not_in_catalog	577	372
Graft	gene-LOC107863347	rna-XM_016709233.2	full-splice_match	2447	372
Graft	gene-LOC107852935	transcript1202.NC_061113.1.nic	incomplete-splice_match	685	372
Graft	gene-LOC107861990	transcript8756.NC_061113.1.nic	incomplete-splice_match	510	372
Graft	gene-LOC107868155	rna-XR_001673677.2	full-splice_match	427	372
Graft	novelGene_gene-LOC107868199_AS	transcript807.NC_061114.1.nnic	antisense	665	372
Graft	gene-LOC107870460	rna-XM_016716993.2	full-splice_match	1325	372
Graft	gene-LOC107870632	transcript2562.NC_061115.1.nnic	novel_not_in_catalog	422	372
Graft	gene-LOC107870807	transcript2777.NC_061115.1.nnic	novel_not_in_catalog	708	372
Graft	gene-LOC107855852	rna-XM_016700860.1	full-splice_match	1271	372
Graft	gene-LOC107873196	transcript2463.NC_061116.1.nnic	novel_not_in_catalog	1032	372
Graft	novelGene_gene-LOC107856500_AS	transcript1116.NC_061117.1.nnic	antisense	531	372
Graft	gene-LOC107839379	rna-XM_016682835.2	full-splice_match	4206	372
Graft	gene-LOC107839762	transcript4961.NC_061118.1.nnic	novel_not_in_catalog	1082	372
Graft	gene-LOC107839827	transcript5305.NC_061118.1.nic	incomplete-splice_match	823	372
Graft	gene-LOC107842796	transcript2085.NC_061119.1.nic	incomplete-splice_match	618	372
Graft	novelGene_gene-LOC107842691_AS	transcript2674.NC_061119.1.nnic	antisense	728	372
Graft	gene-LOC107847784	rna-XM_016692266.2	full-splice_match	2415	372
Graft	gene-LOC107867404	rna-XM_016713633.2	full-splice_match	2089	372
Graft	gene-LOC124885159	transcript5243.NC_061121.1.nnic	novel_not_in_catalog	670	372
Graft	gene-LOC107850651	transcript1083.NC_061122.1.nic	incomplete-splice_match	605	372
Graft	gene-LOC107850492	transcript1471.NC_061122.1.nic	incomplete-splice_match	840	372
Graft	gene-LOC107861198	rna-XM_016706561.2	full-splice_match	1142	371
Graft	gene-LOC107861855	rna-XM_016707232.2	full-splice_match	3333	371
Graft	novelGene_gene-LOC107863455_AS	transcript5048.NC_061113.1.nnic	antisense	440	371
Graft	gene-LOC107867303	rna-XM_016713469.2	full-splice_match	847	371
Graft	gene-LOC107868057	transcript2094.NC_061114.1.nic	incomplete-splice_match	665	371
Graft	gene-LOC107840473	rna-XM_016684342.2	full-splice_match	1599	371
Graft	gene-LOC107855273	rna-XM_047395992.1	full-splice_match	3153	371
Graft	gene-LOC124887240	rna-XR_007044602.1	full-splice_match	689	371
Graft	gene-LOC107841038	transcript4811.NC_061119.1.nnic	novel_not_in_catalog	839	371
Graft	gene-LOC107855235	rna-XM_016700233.2	full-splice_match	969	371
Graft	gene-LOC107847799	rna-XM_016692295.2	full-splice_match	1435	371
Graft	gene-LOC107850612	transcript3055.NC_061122.1.nnic	novel_not_in_catalog	834	371
Graft	gene-LOC107844423	rna-XM_016688844.2	full-splice_match	5833	370
Graft	gene-LOC107856994	rna-XM_016701951.2	full-splice_match	858	370
Graft	gene-LOC107858496	rna-XM_016703167.2	full-splice_match	680	370
Graft	gene-LOC107864451	rna-XM_016710811.2	full-splice_match	4229	370
Graft	gene-LOC107875653	rna-XM_016722449.2	full-splice_match	1359	370
Graft	gene-LOC107875605	transcript6425.NC_061116.1.nic	incomplete-splice_match	976	370
Graft	novelGene_gene-LOC107875484_AS	transcript6804.NC_061116.1.nnic	antisense	623	370
Graft	gene-LOC107856821	rna-XM_047394531.1	full-splice_match	1729	370
Graft	gene-LOC107847840	transcript4360.NC_061121.1.nic	incomplete-splice_match	679	370
Graft	gene-LOC107853074	rna-XM_016698090.2	full-splice_match	1989	369
Graft	gene-LOC107862323	transcript8280.NC_061113.1.nnic	novel_not_in_catalog	677	369
Graft	novelGene_gene-LOC107861716_AS	transcript10194.NC_061113.1.nnic	antisense	562	369
Graft	gene-LOC107861671	transcript10525.NC_061113.1.nnic	novel_not_in_catalog	533	369
Graft	gene-LOC107867855	rna-XM_016714316.2	full-splice_match	2155	369
Graft	gene-LOC107868356	rna-XR_007054376.1	full-splice_match	3294	369
Graft	gene-LOC107871288	rna-XM_016718168.2	full-splice_match	1922	369
Graft	gene-LOC107855436	transcript4896.NC_061116.1.nnic	novel_not_in_catalog	286	369
Graft	gene-LOC107856678	rna-XM_016701650.2	full-splice_match	906	369
Graft	gene-LOC107877658	rna-XM_016724344.2	full-splice_match	1276	369
Graft	gene-LOC107878515	rna-XM_016725534.2	full-splice_match	1859	369
Graft	gene-LOC107850888	rna-XM_016695687.2	full-splice_match	2689	369
Graft	gene-LOC107840674	rna-XM_016684601.2	full-splice_match	4213	368
Graft	gene-LOC107853570	rna-XM_016698558.2	full-splice_match	984	368
Graft	gene-LOC107866243	rna-XM_016712393.2	full-splice_match	1868	368
Graft	gene-LOC107841636	rna-XM_047407826.1	full-splice_match	1895	368
Graft	gene-LOC107860431	rna-XM_016705796.2	full-splice_match	1619	368
Graft	gene-LOC107859578	transcript4313.NC_061112.1.nic	incomplete-splice_match	713	368
Graft	gene-LOC107860762	transcript7926.NC_061112.1.nic	incomplete-splice_match	520	368
Graft	gene-LOC107862981	rna-XM_016708720.2	full-splice_match	1322	368
Graft	gene-LOC107866879	rna-XM_016712886.2	full-splice_match	1126	368
Graft	gene-LOC107867360	rna-XM_016713545.2	full-splice_match	1127	368
Graft	gene-LOC107873010	transcript3046.NC_061116.1.nic	incomplete-splice_match	828	368
Graft	gene-LOC107850850	rna-XM_016695634.2	full-splice_match	1452	368
Graft	gene-LOC107867389	rna-XM_016713604.2	full-splice_match	1243	367
Graft	gene-LOC124899715	rna-XM_047414899.1	full-splice_match	358	367
Graft	gene-LOC107839075	rna-XM_016682423.2	full-splice_match	1656	367
Graft	gene-LOC107839859	rna-XM_016683498.2	full-splice_match	2462	367
Graft	novelGene_gene-LOC107847033_AS	transcript1557.NC_061118.1.nnic	antisense	163	367
Graft	gene-LOC107855326	transcript494.NC_061111.1.nnic	novel_not_in_catalog	913	366
Graft	gene-LOC107867405	transcript4113.NC_061111.1.nnic	novel_not_in_catalog	857	366
Graft	gene-LOC107861446	rna-XM_016706786.2	full-splice_match	542	366
Graft	gene-LOC107857632	transcript467.NC_061112.1.nic	incomplete-splice_match	692	366
Graft	gene-LOC107860305	transcript6402.NC_061112.1.nic	incomplete-splice_match	332	366
Graft	gene-LOC107861868	rna-XM_016707246.2	full-splice_match	1405	366
Graft	gene-LOC107864411	rna-XM_016710764.2	full-splice_match	1268	366
Graft	novelGene_gene-LOC107864654_AS	transcript2059.NC_061113.1.nnic	antisense	991	366
Graft	gene-LOC107867122	rna-XM_016713235.2	full-splice_match	1225	366
Graft	gene-LOC107871059	rna-XM_016717852.2	full-splice_match	2858	366
Graft	gene-LOC107878370	rna-XM_016725327.2	full-splice_match	2168	366
Graft	gene-LOC107878234	transcript4282.NC_061119.1.nnic	novel_not_in_catalog	174	366
Graft	gene-LOC107853825	rna-XM_047400510.1	full-splice_match	356	366
Graft	gene-LOC107859105	rna-XM_016704002.2	full-splice_match	1350	365
Graft	gene-LOC107859312	rna-XM_016704277.2	full-splice_match	1198	365
Graft	gene-LOC107867858	transcript1227.NC_061114.1.nnic	novel_not_in_catalog	701	365
Graft	gene-LOC107871381	rna-XM_016718307.2	full-splice_match	1748	365
Graft	gene-LOC107875513	rna-XM_016722257.2	full-splice_match	1117	365
Graft	gene-LOC107877803	rna-XM_016724528.2	full-splice_match	1892	365
Graft	gene-LOC107856816	rna-XM_016701785.2	full-splice_match	2926	365
Graft	gene-LOC107847459	rna-XM_016691726.2	full-splice_match	3604	365
Graft	gene-LOC107847990	rna-XM_047399818.1	full-splice_match	1844	365
Graft	gene-LOC107852316	transcript6059.NC_061111.1.nic	incomplete-splice_match	405	364
Graft	gene-LOC107850754	transcript7806.NC_061111.1.nic	incomplete-splice_match	593	364
Graft	gene-LOC107861101	rna-XM_016706485.2	full-splice_match	1471	364
Graft	gene-LOC107860477	transcript6846.NC_061112.1.nnic	novel_not_in_catalog	984	364
Graft	gene-LOC107855699	rna-XM_016700711.2	full-splice_match	1617	364
Graft	gene-LOC107862747	rna-XM_016708396.2	full-splice_match	690	364
Graft	gene-LOC107870028	transcript175.NC_061115.1.nnic	novel_not_in_catalog	356	364
Graft	gene-LOC107872827	rna-XM_016719448.2	full-splice_match	1883	364
Graft	gene-LOC107872930	transcript3252.NC_061116.1.nnic	novel_not_in_catalog	385	364
Graft	gene-LOC107875226	transcript7323.NC_061116.1.nnic	novel_not_in_catalog	997	364
Graft	gene-LOC107839706	rna-XM_016683310.2	full-splice_match	3674	364
Graft	gene-LOC107842463	transcript3338.NC_061119.1.nic	incomplete-splice_match	699	364
Graft	gene-LOC107855991	transcript1396.NC_061120.1.nnic	novel_not_in_catalog	654	364
Graft	gene-LOC107847745	rna-XM_016692204.2	full-splice_match	1569	364
Graft	gene-LOC107860467	rna-XM_016705838.2	full-splice_match	2117	363
Graft	gene-LOC107859876	transcript5144.NC_061112.1.nnic	novel_not_in_catalog	1452	363
Graft	gene-LOC107862613	rna-XM_016708245.2	full-splice_match	1320	363
Graft	gene-LOC107864099	rna-XM_016710361.2	full-splice_match	5766	363
Graft	gene-LOC107864553	transcript1392.NC_061113.1.nic	incomplete-splice_match	615	363
Graft	gene-LOC107877493	transcript64.NC_061117.1.nnic	novel_not_in_catalog	844	363
Graft	gene-LOC107839299	rna-XM_016682720.2	full-splice_match	1262	363
Graft	gene-LOC107842546	transcript2417.NC_061119.1.nnic	novel_not_in_catalog	1512	363
Graft	gene-LOC107844009	rna-XM_016688475.2	full-splice_match	1828	363
Graft	gene-LOC107851258	rna-XM_016696206.2	full-splice_match	1386	363
Graft	gene-LOC107851133	rna-XM_047401809.1	full-splice_match	2544	362
Graft	gene-LOC107858929	rna-XM_016703736.2	full-splice_match	1322	362
Graft	gene-LOC107860137	rna-XM_016705393.2	full-splice_match	2349	362
Graft	gene-LOC107860649	rna-XM_016706076.2	full-splice_match	2834	362
Graft	novelGene_gene-LOC107859494_AS	transcript4107.NC_061112.1.nnic	antisense	461	362
Graft	gene-LOC107861949	rna-XM_016707360.2	full-splice_match	1544	362
Graft	gene-LOC107862079	rna-XM_016707527.2	full-splice_match	639	362
Graft	gene-LOC107862607	rna-XM_016708240.2	full-splice_match	716	362
Graft	gene-LOC107870369	rna-XM_016716872.2	full-splice_match	2930	362
Graft	gene-LOC107875748	rna-XM_016722573.2	full-splice_match	2299	362
Graft	gene-LOC107875939	rna-XM_016722846.2	full-splice_match	3303	362
Graft	gene-LOC107856370	transcript4961.NC_061117.1.nic	incomplete-splice_match	397	362
Graft	gene-LOC107850433	rna-XM_016694953.2	full-splice_match	3688	362
Graft	gene-LOC107850529	rna-XM_047400506.1	full-splice_match	3706	362
Graft	gene-LOC107872499	rna-XM_016719172.2	full-splice_match	2829	361
Graft	gene-LOC107859337	rna-XM_016704312.2	full-splice_match	712	361
Graft	gene-LOC107860506	rna-XM_016705887.2	full-splice_match	1108	361
Graft	gene-LOC107872705	rna-XM_047412857.1	full-splice_match	636	361
Graft	gene-LOC107877640	rna-XM_016724334.2	full-splice_match	3683	361
Graft	gene-LOC107848033	transcript4006.NC_061121.1.nic	incomplete-splice_match	775	361
Graft	gene-LOC107873814	rna-XM_016720751.2	full-splice_match	1682	360
Graft	gene-LOC107859772	rna-XM_016704875.2	full-splice_match	4395	360
Graft	gene-LOC107863848	rna-XM_016710015.2	full-splice_match	2186	360
Graft	gene-LOC107852394	rna-XM_016697436.2	full-splice_match	1118	360
Graft	gene-LOC107853674	transcript4282.NC_061115.1.nic	incomplete-splice_match	779	360
Graft	gene-LOC107853421	rna-XM_016698415.2	full-splice_match	2586	360
Graft	gene-LOC107875499	rna-XM_016722236.2	full-splice_match	2010	360
Graft	gene-LOC107875496	rna-XM_047414144.1	full-splice_match	1366	360
Graft	gene-LOC107872812	transcript3686.NC_061116.1.nic	incomplete-splice_match	434	360
Graft	gene-LOC107877742	rna-XM_016724448.2	full-splice_match	1689	360
Graft	novelGene_gene-LOC107843708_AS	transcript3998.NC_061120.1.nnic	antisense	553	360
Graft	gene-LOC107848473	rna-XM_016693243.2	full-splice_match	1345	360
Graft	gene-LOC107847625	transcript4463.NC_061121.1.nnic	novel_not_in_catalog	761	360
Graft	gene-LOC107850548	rna-XM_016695151.2	full-splice_match	4321	360
Graft	gene-LOC107851627	transcript4028.NC_061122.1.nic	incomplete-splice_match	600	360
Graft	gene-LOC107850378	transcript4341.NC_061122.1.nnic	novel_not_in_catalog	872	360
Graft	gene-LOC107868420	rna-XM_047393761.1	full-splice_match	1291	359
Graft	gene-LOC107853546	transcript2287.NC_061111.1.nic	incomplete-splice_match	478	359
Graft	gene-LOC107859629	transcript4456.NC_061112.1.nic	novel_in_catalog	876	359
Graft	gene-LOC107862462	rna-NM_001324835.1	full-splice_match	1012	359
Graft	gene-LOC107868490	rna-XM_016715189.2	full-splice_match	2504	359
Graft	gene-LOC107872931	transcript3243.NC_061116.1.nnic	novel_not_in_catalog	345	359
Graft	gene-LOC124887401	rna-XR_007045089.1	full-splice_match	610	359
Graft	gene-LOC107843981	rna-XM_016688431.2	full-splice_match	2432	359
Graft	gene-LOC107847397	rna-XM_016691604.2	full-splice_match	4346	359
Graft	gene-LOC107850660	transcript2603.NC_061122.1.nnic	novel_not_in_catalog	569	359
Graft	gene-LOC107871475	rna-XM_016718424.2	full-splice_match	2488	358
Graft	gene-LOC107864876	transcript743.NC_061111.1.nnic	novel_not_in_catalog	475	358
Graft	gene-LOC107859751	rna-XM_016704844.2	full-splice_match	4224	358
Graft	gene-LOC107863984	rna-XM_016710217.2	full-splice_match	1792	358
Graft	gene-LOC107863300	transcript5312.NC_061113.1.nnic	novel_not_in_catalog	530	358
Graft	gene-LOC107863212	transcript5656.NC_061113.1.nic	incomplete-splice_match	496	358
Graft	gene-LOC107867895	rna-XM_016714366.2	full-splice_match	2346	358
Graft	gene-LOC107866763	rna-XR_001673014.2	full-splice_match	2248	358
Graft	gene-LOC107853493	transcript3432.NC_061114.1.nic	incomplete-splice_match	685	358
Graft	gene-LOC107876107	rna-XM_016723108.2	full-splice_match	1943	358
Graft	gene-LOC107875352	transcript7220.NC_061116.1.nnic	novel_not_in_catalog	721	358
Graft	gene-LOC107855037	rna-XM_016700027.2	full-splice_match	2228	358
Graft	gene-LOC107840252	rna-XM_016684054.2	full-splice_match	1425	358
Graft	gene-LOC107845982	rna-XR_007045958.1	full-splice_match	12514	358
Graft	gene-LOC107847444	rna-XM_047398747.1	full-splice_match	4034	358
Graft	gene-LOC107854940	rna-XM_016699937.2	full-splice_match	774	357
Graft	gene-LOC107864629	rna-XM_016711060.2	full-splice_match	3028	357
Graft	gene-LOC107864552	transcript582.NC_061111.1.nnic	novel_not_in_catalog	571	357
Graft	gene-LOC107858795	rna-XM_016703580.2	full-splice_match	1281	357
Graft	gene-LOC124895864	rna-XR_007051912.1	full-splice_match	932	357
Graft	gene-LOC107863327	rna-XM_016709203.2	full-splice_match	975	357
Graft	gene-LOC107867044	rna-XM_016713136.2	full-splice_match	1035	357
Graft	gene-LOC107866820	transcript5697.NC_061114.1.nnic	novel_not_in_catalog	545	357
Graft	gene-LOC107870787	transcript2696.NC_061115.1.nnic	novel_not_in_catalog	761	357
Graft	gene-LOC107875967	transcript4816.NC_061116.1.nnic	novel_not_in_catalog	468	357
Graft	gene-LOC107839766	transcript4975.NC_061118.1.nic	incomplete-splice_match	796	357
Graft	gene-LOC107845782	rna-XM_016690265.2	full-splice_match	1647	357
Graft	novelGene_gene-LOC107843986_AS	transcript5225.NC_061120.1.nnic	antisense	280	357
Graft	gene-LOC107847415	transcript750.NC_061121.1.nnic	novel_not_in_catalog	292	357
Graft	gene-LOC107859037	rna-XM_016703906.2	full-splice_match	1437	356
Graft	gene-LOC107859714	rna-XM_016704801.2	full-splice_match	946	356
Graft	gene-LOC107860328	rna-XM_016705646.2	full-splice_match	1368	356
Graft	gene-LOC107845425	rna-XM_016689726.2	full-splice_match	1344	356
Graft	gene-LOC107862980	rna-XM_047409537.1	full-splice_match	2966	356
Graft	gene-LOC107870119	rna-XM_016716541.2	full-splice_match	2143	356
Graft	gene-LOC107875510	rna-XM_016722253.2	full-splice_match	1702	356
Graft	novelGene_gene-LOC107873375_AS	transcript1663.NC_061116.1.nnic	antisense	523	356
Graft	gene-LOC107878554	rna-XM_016725573.2	full-splice_match	1874	356
Graft	gene-LOC107877613	transcript372.NC_061117.1.nnic	novel_not_in_catalog	675	356
Graft	gene-LOC107852031	transcript4228.NC_061117.1.nic	incomplete-splice_match	683	356
Graft	gene-LOC107842364	transcript3814.NC_061119.1.nnic	novel_in_catalog	440	356
Graft	gene-LOC107854069	transcript8188.NC_061111.1.nnic	novel_not_in_catalog	492	355
Graft	gene-LOC107864334	rna-XR_001672621.2	full-splice_match	3792	355
Graft	novelGene_1534	transcript4625.NC_061113.1.nnic	intergenic	549	355
Graft	novelGene_gene-LOC107867273_AS	transcript4397.NC_061114.1.nnic	antisense	587	355
Graft	gene-LOC107873618	transcript528.NC_061116.1.nic	novel_in_catalog	840	355
Graft	gene-LOC107839764	rna-XM_016683391.2	full-splice_match	1190	355
Graft	gene-LOC107851141	rna-XM_016696068.2	full-splice_match	1522	355
Graft	gene-LOC107850876	transcript1346.NC_061122.1.nic	incomplete-splice_match	696	355
Graft	gene-LOC107844297	rna-XM_016688758.2	full-splice_match	1646	354
Graft	gene-LOC107864206	rna-XM_016710508.2	full-splice_match	1228	354
Graft	gene-LOC107862270	transcript8489.NC_061113.1.nnic	novel_not_in_catalog	600	354
Graft	gene-LOC107868330	transcript476.NC_061114.1.nic	incomplete-splice_match	965	354
Graft	gene-LOC107868155	transcript1438.NC_061114.1.nnic	novel_in_catalog	258	354
Graft	gene-LOC107870567	rna-XM_016717136.2	full-splice_match	817	354
Graft	gene-LOC107854361	rna-XM_016699370.2	full-splice_match	1101	354
Graft	gene-LOC107855097	transcript44.NC_061116.1.nnic	novel_not_in_catalog	769	354
Graft	gene-LOC107873477	transcript1165.NC_061116.1.nnic	novel_not_in_catalog	452	354
Graft	gene-LOC107878069	rna-XM_016724945.2	full-splice_match	1569	354
Graft	gene-LOC107878783	rna-XM_016725905.2	full-splice_match	2273	354
Graft	gene-LOC107878311	transcript3505.NC_061117.1.nic	incomplete-splice_match	666	354
Graft	gene-LOC107876870	transcript4162.NC_061117.1.nnic	novel_not_in_catalog	882	354
Graft	gene-LOC107840159	rna-XM_047394991.1	full-splice_match	1771	354
Graft	gene-LOC107839698	transcript4688.NC_061118.1.nnic	novel_not_in_catalog	267	354
Graft	novelGene_gene-LOC107840274_AS	transcript6514.NC_061118.1.nnic	antisense	388	354
Graft	gene-LOC107847724	rna-XM_016692168.2	full-splice_match	1631	354
Graft	gene-LOC107847522	transcript457.NC_061121.1.nic	incomplete-splice_match	1093	354
Graft	gene-LOC107852872	transcript2226.NC_061121.1.nnic	novel_not_in_catalog	243	354
Graft	gene-LOC107851683	transcript2965.NC_061122.1.nnic	novel_not_in_catalog	581	354
Graft	gene-LOC107861499	rna-XM_016706836.2	full-splice_match	488	353
Graft	gene-LOC107862113	rna-XM_016707566.2	full-splice_match	1406	353
Graft	gene-LOC107863279	rna-XM_016709138.2	full-splice_match	4536	353
Graft	gene-LOC107855397	rna-XM_016700395.2	full-splice_match	4693	353
Graft	gene-LOC107873297	transcript2328.NC_061116.1.nnic	novel_not_in_catalog	728	353
Graft	gene-LOC107872895	transcript3338.NC_061116.1.nnic	novel_not_in_catalog	346	353
Graft	gene-LOC107877999	rna-XM_016724836.2	full-splice_match	752	353
Graft	gene-LOC107878770	rna-XM_016725889.2	full-splice_match	2803	353
Graft	gene-LOC107838759	rna-XM_016681949.2	full-splice_match	2319	353
Graft	gene-LOC107840563	rna-XM_016684465.2	full-splice_match	1159	353
Graft	gene-LOC107839215	transcript3010.NC_061118.1.nic	incomplete-splice_match	675	353
Graft	gene-LOC107843723	rna-XM_016688098.2	full-splice_match	1030	353
Graft	gene-LOC107843977	transcript5043.NC_061120.1.nnic	novel_not_in_catalog	722	353
Graft	novelGene_gene-LOC107848311_AS	transcript537.NC_061121.1.nnic	antisense	398	353
Graft	gene-LOC107877764	transcript4068.NC_061111.1.nnic	novel_not_in_catalog	792	352
Graft	gene-LOC107860456	rna-XM_016705822.2	full-splice_match	2568	352
Graft	gene-LOC107860610	rna-XM_016706017.2	full-splice_match	1026	352
Graft	novelGene_gene-LOC124896043_AS	transcript4784.NC_061112.1.nnic	antisense	228	352
Graft	gene-LOC107867162	rna-XM_016713295.2	full-splice_match	1910	352
Graft	gene-LOC107843881	rna-XM_016688289.2	full-splice_match	2113	352
Graft	gene-LOC107843350	rna-XR_001666320.2	full-splice_match	993	352
Graft	gene-LOC107852859	rna-XM_016697911.2	full-splice_match	1015	352
Graft	gene-LOC107851288	transcript3744.NC_061122.1.nnic	novel_not_in_catalog	741	352
Graft	gene-LOC107877792	transcript8819.NC_061113.1.nic	incomplete-splice_match	645	351
Graft	gene-LOC107867967	transcript2258.NC_061114.1.nnic	novel_not_in_catalog	338	351
Graft	gene-LOC107852340	rna-XM_016697401.2	full-splice_match	1761	351
Graft	gene-LOC107846828	rna-XM_016691103.2	full-splice_match	934	351
Graft	gene-LOC107854986	transcript1892.NC_061113.1.nnic	novel_not_in_catalog	934	350
Graft	gene-LOC107867693	transcript2828.NC_061114.1.nnic	novel_not_in_catalog	547	350
Graft	gene-LOC107878851	rna-XM_016726003.2	full-splice_match	1796	350
Graft	gene-LOC124900004	rna-XM_047415152.1	full-splice_match	705	350
Graft	gene-LOC107840812	transcript5489.NC_061119.1.nnic	novel_not_in_catalog	184	350
Graft	gene-LOC107847771	rna-XM_016692254.2	full-splice_match	1753	350
Graft	gene-LOC107848128	transcript1702.NC_061121.1.nnic	novel_not_in_catalog	649	350
Graft	gene-LOC107866295	rna-XM_016712415.2	full-splice_match	2508	349
Graft	gene-LOC107873936	rna-XM_016720859.2	full-splice_match	1040	349
Graft	gene-LOC107860219	rna-XM_016705494.2	full-splice_match	3612	349
Graft	gene-LOC107864043	rna-XM_016710298.2	full-splice_match	983	349
Graft	gene-LOC107864594	rna-XM_016711010.2	full-splice_match	1151	349
Graft	gene-LOC107853138	rna-XM_047393767.1	full-splice_match	1224	349
Graft	gene-LOC107879309	rna-XM_047394619.1	full-splice_match	2688	349
Graft	gene-LOC107879485	transcript4588.NC_061111.1.nnic	novel_not_in_catalog	927	348
Graft	gene-LOC107867925	rna-XM_016714419.2	full-splice_match	1220	348
Graft	gene-LOC107870385	transcript1408.NC_061115.1.nnic	novel_not_in_catalog	758	348
Graft	gene-LOC107878714	rna-XM_016725807.2	full-splice_match	2924	348
Graft	gene-LOC107839352	rna-XM_016682799.2	full-splice_match	1020	348
Graft	gene-LOC107840127	transcript6038.NC_061118.1.nic	incomplete-splice_match	449	348
Graft	gene-LOC107878253	rna-XM_047399551.1	full-splice_match	673	348
Graft	gene-LOC107847489	transcript4271.NC_061121.1.nnic	novel_not_in_catalog	1048	348
Graft	gene-LOC107851499	rna-XM_016696553.2	full-splice_match	591	348
Graft	gene-LOC107840794	rna-XM_016684717.2	full-splice_match	2971	347
Graft	gene-LOC107852295	rna-XM_016697355.2	full-splice_match	1120	347
Graft	gene-LOC107862669	rna-XM_016708299.2	full-splice_match	2569	347
Graft	gene-LOC107864027	rna-XM_016710280.2	full-splice_match	1506	347
Graft	gene-LOC107870675	rna-XM_016717267.2	full-splice_match	874	347
Graft	gene-LOC107839141	rna-XM_016682507.2	full-splice_match	1525	347
Graft	gene-LOC107843735	rna-XM_016688109.2	full-splice_match	1625	347
Graft	gene-LOC107863716	transcript170.NC_061111.1.nnic	novel_not_in_catalog	795	346
Graft	gene-LOC107859657	rna-XM_047407110.1	full-splice_match	2339	346
Graft	gene-LOC107859322	transcript3301.NC_061112.1.nic	incomplete-splice_match	715	346
Graft	gene-LOC107864044	rna-XM_016710299.2	full-splice_match	912	346
Graft	gene-LOC124897762	rna-XM_047411126.1	full-splice_match	1123	346
Graft	gene-LOC107868188	transcript859.NC_061114.1.nnic	novel_not_in_catalog	979	346
Graft	gene-LOC107868668	transcript4059.NC_061114.1.nic	incomplete-splice_match	438	346
Graft	gene-LOC107875935	rna-XM_016722840.2	full-splice_match	2301	346
Graft	gene-LOC107839385	transcript3515.NC_061118.1.nnic	novel_not_in_catalog	956	346
Graft	novelGene_gene-LOC107842399_AS	transcript2811.NC_061119.1.nnic	antisense	1066	346
Graft	gene-LOC107847643	transcript2250.NC_061121.1.nnic	novel_not_in_catalog	653	346
Graft	gene-LOC107850574	transcript3288.NC_061122.1.nnic	novel_not_in_catalog	716	346
Graft	gene-LOC107855333	rna-XM_047414124.1	full-splice_match	1452	345
Graft	gene-LOC107860259	rna-XM_016705540.2	full-splice_match	1697	345
Graft	gene-LOC107860745	rna-XM_016706214.2	full-splice_match	1786	345
Graft	gene-LOC107858436	transcript572.NC_061112.1.nnic	novel_not_in_catalog	454	345
Graft	gene-LOC107870222	transcript806.NC_061115.1.nnic	novel_not_in_catalog	1099	345
Graft	gene-LOC124899944	rna-XR_007057498.1	full-splice_match	196	345
Graft	gene-LOC124886435	rna-XM_047394653.1	full-splice_match	1968	345
Graft	gene-LOC107847542	rna-XR_001667556.2	full-splice_match	3031	345
Graft	gene-LOC107860116	rna-XM_016705359.2	full-splice_match	2149	344
Graft	gene-LOC107858485	transcript122.NC_061112.1.nic	incomplete-splice_match	1045	344
Graft	gene-LOC107862185	rna-XM_016707668.2	full-splice_match	2249	344
Graft	gene-LOC107864120	transcript2714.NC_061113.1.nnic	novel_not_in_catalog	1233	344
Graft	gene-LOC107863676	transcript4064.NC_061113.1.nnic	novel_not_in_catalog	776	344
Graft	gene-LOC124898158	transcript1563.NC_061114.1.nnic	novel_not_in_catalog	744	344
Graft	gene-LOC107854062	rna-XM_016699062.2	full-splice_match	768	344
Graft	novelGene_gene-LOC107870745_AS	transcript2134.NC_061115.1.nnic	antisense	340	344
Graft	gene-LOC107871373	transcript4602.NC_061115.1.nic	incomplete-splice_match	788	344
Graft	gene-LOC107873268	transcript2139.NC_061116.1.nic	incomplete-splice_match	816	344
Graft	gene-LOC107875841	transcript5610.NC_061116.1.nnic	novel_not_in_catalog	601	344
Graft	gene-LOC107877260	rna-XM_016723944.2	full-splice_match	906	344
Graft	gene-LOC107878332	rna-XM_016725280.2	full-splice_match	5777	344
Graft	gene-LOC107840485	transcript7343.NC_061118.1.nnic	novel_not_in_catalog	684	344
Graft	gene-LOC107842854	rna-XM_016686891.2	full-splice_match	973	344
Graft	gene-LOC107840791	transcript5780.NC_061119.1.nic	incomplete-splice_match	605	344
Graft	gene-LOC107852671	transcript2225.NC_061120.1.nnic	novel_not_in_catalog	880	344
Graft	gene-LOC107864692	rna-XM_016711131.2	full-splice_match	2679	343
Graft	gene-LOC107847552	transcript7069.NC_061111.1.nnic	novel_not_in_catalog	549	343
Graft	gene-LOC107865818	rna-XM_016712011.2	full-splice_match	923	343
Graft	gene-LOC107867780	transcript2441.NC_061114.1.nic	incomplete-splice_match	425	343
Graft	gene-LOC107875659	rna-XM_016722461.2	full-splice_match	822	343
Graft	gene-LOC107875850	transcript5587.NC_061116.1.nnic	novel_not_in_catalog	737	343
Graft	gene-LOC107840195	rna-XM_016683973.2	full-splice_match	1213	343
Graft	gene-LOC107840480	rna-XM_016684353.2	full-splice_match	779	343
Graft	gene-LOC107842990	transcript1522.NC_061119.1.nnic	novel_not_in_catalog	151	343
Graft	gene-LOC107847448	rna-XM_016691696.2	full-splice_match	2687	343
Graft	gene-LOC107851519	rna-XM_016696576.2	full-splice_match	1165	343
Graft	gene-LOC107851580	rna-XM_016696642.2	full-splice_match	1197	343
Graft	gene-LOC107858721	rna-XM_047406426.1	full-splice_match	1343	342
Graft	gene-LOC107859187	transcript3093.NC_061112.1.nnic	novel_not_in_catalog	937	342
Graft	gene-LOC107854423	rna-XM_016699437.2	full-splice_match	1040	342
Graft	gene-LOC107862666	transcript7298.NC_061113.1.nnic	novel_not_in_catalog	873	342
Graft	novelGene_gene-LOC107868403_AS	transcript199.NC_061114.1.nnic	antisense	1196	342
Graft	gene-LOC107868212	transcript761.NC_061114.1.nic	incomplete-splice_match	658	342
Graft	gene-LOC107838866	rna-XM_016682104.1	full-splice_match	1949	342
Graft	gene-LOC107840201	rna-XM_016683980.2	full-splice_match	1153	342
Graft	novelGene_gene-LOC107838707_AS	transcript98.NC_061118.1.nnic	antisense	669	342
Graft	gene-LOC107839329	transcript3368.NC_061118.1.nnic	novel_not_in_catalog	604	342
Graft	gene-LOC107845188	rna-XM_016689435.2	full-splice_match	529	342
Graft	gene-LOC107843565	transcript3622.NC_061120.1.nnic	novel_not_in_catalog	323	342
Graft	novelGene_gene-LOC107843612_AS	transcript3756.NC_061120.1.nnic	antisense	746	342
Graft	gene-LOC107851302	rna-XM_047400384.1	full-splice_match	1364	342
Graft	gene-LOC107859455	rna-XM_016704480.2	full-splice_match	1450	341
Graft	gene-LOC107863393	rna-XM_016709287.2	full-splice_match	2219	341
Graft	gene-LOC107867965	transcript1593.NC_061114.1.nic	incomplete-splice_match	515	341
Graft	gene-LOC107878386	rna-XM_016725350.2	full-splice_match	682	341
Graft	gene-LOC107839914	rna-XM_016683573.2	full-splice_match	2108	341
Graft	gene-LOC107842917	transcript972.NC_061119.1.nic	incomplete-splice_match	552	341
Graft	gene-LOC107840947	transcript5245.NC_061119.1.nnic	novel_not_in_catalog	396	341
Graft	gene-LOC107851026	transcript4040.NC_061122.1.nic	incomplete-splice_match	527	341
Graft	gene-LOC107870214	transcript2349.NC_061111.1.nic	incomplete-splice_match	750	340
Graft	gene-LOC107858843	transcript5235.NC_061111.1.nnic	novel_not_in_catalog	660	340
Graft	gene-LOC107859185	rna-XM_016704102.2	full-splice_match	1089	340
Graft	gene-LOC107859843	transcript4955.NC_061112.1.nnic	novel_in_catalog	737	340
Graft	gene-LOC107861837	transcript9802.NC_061113.1.nic	incomplete-splice_match	720	340
Graft	gene-LOC107867705	transcript2739.NC_061114.1.nnic	novel_not_in_catalog	696	340
Graft	gene-LOC107872295	rna-XM_016719050.2	full-splice_match	1008	340
Graft	gene-LOC107876017	transcript4634.NC_061116.1.nnic	novel_not_in_catalog	927	340
Graft	gene-LOC107877681	transcript681.NC_061117.1.nnic	novel_not_in_catalog	788	340
Graft	gene-LOC107839896	rna-XM_016683556.2	full-splice_match	2634	340
Graft	gene-LOC107839720	transcript4747.NC_061118.1.nnic	novel_not_in_catalog	451	340
Graft	gene-LOC107842406	transcript3362.NC_061119.1.nic	incomplete-splice_match	625	340
Graft	gene-LOC107847460	transcript543.NC_061121.1.nnic	novel_not_in_catalog	629	340
Graft	gene-LOC107848275	transcript640.NC_061121.1.nic	incomplete-splice_match	534	340
Graft	novelGene_gene-LOC107864683_AS	transcript2167.NC_061113.1.nnic	antisense	526	339
Graft	gene-LOC107869022	rna-XM_016715612.2	full-splice_match	2167	339
Graft	gene-LOC107875714	rna-XM_016722528.2	full-splice_match	3108	339
Graft	gene-LOC107875928	rna-XM_016722831.2	full-splice_match	1283	339
Graft	gene-LOC107877480	rna-XM_016724125.2	full-splice_match	836	339
Graft	gene-LOC107878660	rna-XM_047415597.1	full-splice_match	1243	339
Graft	gene-LOC107878022	transcript2157.NC_061117.1.nic	incomplete-splice_match	444	339
Graft	gene-LOC107842106	rna-XM_016685885.2	full-splice_match	907	339
Graft	gene-LOC107867406	rna-XM_016713634.2	full-splice_match	1578	338
Graft	gene-LOC107873069	rna-XM_016719793.2	full-splice_match	1277	338
Graft	gene-LOC107870183	transcript2413.NC_061111.1.nnic	novel_not_in_catalog	814	338
Graft	gene-LOC107877099	transcript3825.NC_061111.1.nic	incomplete-splice_match	486	338
Graft	gene-LOC107859935	rna-XM_016705101.2	full-splice_match	2463	338
Graft	gene-LOC107859696	transcript4580.NC_061112.1.nnic	genic	381	338
Graft	gene-LOC107866351	rna-XM_016712447.2	full-splice_match	980	338
Graft	gene-LOC107864543	transcript1357.NC_061113.1.nnic	novel_not_in_catalog	739	338
Graft	gene-LOC107870056	rna-XM_016716450.2	full-splice_match	1269	338
Graft	gene-LOC107870148	rna-XM_016716581.2	full-splice_match	1341	338
Graft	gene-LOC107873669	transcript365.NC_061116.1.nic	novel_in_catalog	958	338
Graft	gene-LOC107878110	transcript2984.NC_061117.1.nnic	novel_not_in_catalog	816	338
Graft	gene-LOC107839406	rna-XM_016682880.2	full-splice_match	1795	338
Graft	gene-LOC107840289	rna-XM_016684110.2	full-splice_match	2331	338
Graft	gene-LOC107865193	rna-XM_016711524.2	full-splice_match	1472	337
Graft	gene-LOC124896501	rna-XR_007052843.1	full-splice_match	196	337
Graft	gene-LOC107864467	rna-XM_016710830.2	full-splice_match	4161	337
Graft	gene-LOC107864548	rna-XM_016710958.2	full-splice_match	2718	337
Graft	gene-LOC107866512	rna-XM_016712547.2	full-splice_match	767	337
Graft	gene-LOC107867019	rna-XM_047411216.1	full-splice_match	1476	337
Graft	gene-LOC107869984	rna-XM_016716351.2	full-splice_match	2368	337
Graft	gene-LOC107853695	transcript4244.NC_061115.1.nnic	novel_not_in_catalog	601	337
Graft	gene-LOC107878334	rna-XM_047415390.1	full-splice_match	1588	337
Graft	gene-LOC107879878	rna-XM_016726809.2	full-splice_match	885	337
Graft	gene-LOC107847758	transcript3953.NC_061121.1.nic	incomplete-splice_match	436	337
Graft	gene-LOC107843315	rna-XM_016687554.2	full-splice_match	1181	336
Graft	gene-LOC107871917	transcript2651.NC_061111.1.nic	incomplete-splice_match	401	336
Graft	gene-LOC107848823	transcript7326.NC_061111.1.nic	incomplete-splice_match	495	336
Graft	gene-LOC107859886	rna-XM_016705035.2	full-splice_match	2564	336
Graft	gene-LOC107861790	rna-XM_016707160.2	full-splice_match	2797	336
Graft	gene-LOC107867369	rna-XM_016713561.2	full-splice_match	1668	336
Graft	gene-LOC107867668	rna-XR_001673266.2	full-splice_match	3909	336
Graft	gene-LOC107873192	rna-XM_016719941.2	full-splice_match	2496	336
Graft	gene-LOC107873177	rna-XR_001675160.2	full-splice_match	626	336
Graft	gene-LOC107873119	transcript2697.NC_061116.1.nic	incomplete-splice_match	732	336
Graft	gene-LOC107877738	rna-XM_016724446.2	full-splice_match	1852	336
Graft	gene-LOC107878758	rna-XM_016725870.2	full-splice_match	2301	336
Graft	gene-LOC107839553	rna-XM_016683091.2	full-splice_match	1406	336
Graft	gene-LOC107844860	transcript1074.NC_061118.1.nic	incomplete-splice_match	1071	336
Graft	gene-LOC107839465	transcript3745.NC_061118.1.nic	incomplete-splice_match	1133	336
Graft	gene-LOC107842374	rna-XM_016686178.2	full-splice_match	3454	336
Graft	novelGene_gene-LOC107847385_AS	transcript151.NC_061121.1.nnic	antisense	949	336
Graft	gene-LOC107863723	rna-XM_016709822.2	full-splice_match	1095	335
Graft	gene-LOC107850667	rna-XM_047401052.1	full-splice_match	4791	335
Graft	gene-LOC107862268	rna-XM_016707783.2	full-splice_match	2280	335
Graft	gene-LOC107862999	rna-XM_047408677.1	full-splice_match	2752	335
Graft	gene-LOC107866765	rna-XM_016712728.2	full-splice_match	849	335
Graft	gene-LOC107871414	rna-XM_016718346.2	full-splice_match	3343	335
Graft	gene-LOC107870546	transcript1689.NC_061115.1.nic	incomplete-splice_match	879	335
Graft	gene-LOC107873184	rna-XM_016719934.2	full-splice_match	1498	335
Graft	gene-LOC107877734	rna-XM_016724439.2	full-splice_match	4212	335
Graft	gene-LOC107843116	rna-XM_016687293.2	full-splice_match	3070	335
Graft	gene-LOC107854203	rna-XM_016699207.2	full-splice_match	805	335
Graft	gene-LOC107843133	transcript563.NC_061119.1.nnic	novel_not_in_catalog	696	335
Graft	gene-LOC107847521	rna-XM_016691815.2	full-splice_match	2375	335
Graft	gene-LOC107850439	rna-XM_016694964.2	full-splice_match	3766	335
Graft	gene-LOC107839848	rna-XM_016683491.2	full-splice_match	2283	334
Graft	gene-LOC107863472	rna-XR_001672264.2	full-splice_match	749	334
Graft	gene-LOC107870548	transcript1703.NC_061115.1.nnic	novel_not_in_catalog	596	334
Graft	gene-LOC107873151	rna-XR_007057198.1	full-splice_match	630	334
Graft	gene-LOC107875987	transcript4732.NC_061116.1.nnic	novel_not_in_catalog	847	334
Graft	gene-LOC107855418	transcript4854.NC_061116.1.nnic	novel_not_in_catalog	519	334
Graft	gene-LOC107878828	rna-XM_016725974.2	full-splice_match	885	334
Graft	gene-LOC107876648	rna-XM_047393744.1	full-splice_match	1557	334
Graft	gene-LOC107847781	rna-XM_016692263.2	full-splice_match	2635	334
Graft	gene-LOC107852820	rna-XM_016697860.2	full-splice_match	3513	334
Graft	gene-LOC107847898	transcript1119.NC_061121.1.nic	incomplete-splice_match	780	334
Graft	gene-LOC107851157	rna-XM_016696081.2	full-splice_match	1737	334
Graft	gene-LOC107851385	rna-XM_016696386.2	full-splice_match	797	334
Graft	gene-LOC107858876	rna-XM_016703678.2	full-splice_match	1648	333
Graft	novelGene_gene-LOC107864325_AS	transcript899.NC_061113.1.nnic	antisense	455	333
Graft	novelGene_gene-LOC107862768_AS	transcript6974.NC_061113.1.nnic	antisense	425	333
Graft	gene-LOC107868345	transcript453.NC_061114.1.nic	incomplete-splice_match	962	333
Graft	gene-LOC107870530	rna-XR_007055475.1	full-splice_match	887	333
Graft	gene-LOC107871296	transcript4135.NC_061115.1.nnic	novel_in_catalog	410	333
Graft	gene-LOC107873220	rna-XM_016719981.2	full-splice_match	1505	333
Graft	gene-LOC107875623	rna-XM_016722407.2	full-splice_match	3375	333
Graft	gene-LOC107854313	rna-XM_016699317.2	full-splice_match	3062	333
Graft	gene-LOC107843005	rna-XM_016687124.2	full-splice_match	1268	333
Graft	gene-LOC107841022	rna-XM_047396546.1	full-splice_match	1315	333
Graft	gene-LOC107845573	transcript1790.NC_061120.1.nic	incomplete-splice_match	555	333
Graft	gene-LOC107843575	transcript3651.NC_061120.1.nnic	novel_not_in_catalog	686	333
Graft	gene-LOC124887675	transcript4970.NC_061120.1.nnic	novel_not_in_catalog	1001	333
Graft	gene-LOC107847661	rna-XM_016692051.2	full-splice_match	3581	333
Graft	novelGene_gene-LOC107848633_AS	transcript1719.NC_061121.1.nnic	antisense	176	333
Graft	novelGene_gene-LOC107852639_AS	transcript2246.NC_061121.1.nnic	antisense	736	333
Graft	gene-LOC107865699	rna-XM_016711902.2	full-splice_match	6324	332
Graft	gene-LOC107859250	transcript3148.NC_061112.1.nic	incomplete-splice_match	654	332
Graft	gene-LOC107863217	rna-XM_016709038.2	full-splice_match	2530	332
Graft	gene-LOC107867569	rna-XM_016713861.2	full-splice_match	1451	332
Graft	gene-LOC107866955	transcript5153.NC_061114.1.nnic	novel_not_in_catalog	702	332
Graft	gene-LOC107870412	rna-XM_016716939.2	full-splice_match	781	332
Graft	gene-LOC107872472	rna-XM_016719161.2	full-splice_match	920	332
Graft	gene-LOC107855119	transcript137.NC_061116.1.nic	incomplete-splice_match	756	332
Graft	gene-LOC124900026	rna-XR_007057599.1	full-splice_match	1615	332
Graft	gene-LOC107857054	transcript2832.NC_061117.1.nic	incomplete-splice_match	763	332
Graft	gene-LOC107839768	rna-XM_016683394.2	full-splice_match	2163	332
Graft	gene-LOC107839536	transcript3959.NC_061118.1.nnic	novel_not_in_catalog	904	332
Graft	novelGene_gene-LOC107840823_AS	transcript5549.NC_061119.1.nnic	antisense	637	332
Graft	gene-LOC107851440	rna-XM_016696454.2	full-splice_match	1460	332
Graft	gene-LOC107872419	rna-XM_016719136.2	full-splice_match	1578	331
Graft	gene-LOC107859434	rna-XM_016704452.2	full-splice_match	1688	331
Graft	gene-LOC107862105	rna-XM_016707558.2	full-splice_match	1263	331
Graft	gene-LOC107878201	rna-XM_016725123.2	full-splice_match	1150	331
Graft	gene-LOC107839391	rna-XM_016682851.2	full-splice_match	4715	331
Graft	gene-LOC107839929	rna-XM_016683599.2	full-splice_match	1283	331
Graft	gene-LOC107847622	rna-XM_016691993.2	full-splice_match	1571	331
Graft	gene-LOC107850602	rna-XM_016695242.2	full-splice_match	1545	331
Graft	gene-LOC107856468	transcript3440.NC_061111.1.nnic	novel_not_in_catalog	772	330
Graft	gene-LOC107844360	transcript6660.NC_061111.1.nnic	novel_not_in_catalog	710	330
Graft	novelGene_gene-LOC107858631_AS	transcript1376.NC_061112.1.nnic	antisense	583	330
Graft	novelGene_gene-LOC107855724_AS	transcript8082.NC_061113.1.nnic	antisense	667	330
Graft	gene-LOC107866890	rna-XM_016712901.2	full-splice_match	1208	330
Graft	gene-LOC107855593	transcript3395.NC_061114.1.nnic	novel_not_in_catalog	1015	330
Graft	gene-LOC107878912	rna-XM_016726087.2	full-splice_match	2224	330
Graft	gene-LOC107870127	transcript3455.NC_061117.1.nnic	novel_not_in_catalog	645	330
Graft	gene-LOC107839387	rna-XM_016682843.2	full-splice_match	3417	330
Graft	gene-LOC107839718	rna-XM_016683330.2	full-splice_match	1279	330
Graft	gene-LOC107840320	rna-XM_016684153.2	full-splice_match	1427	330
Graft	gene-LOC107843177	rna-XM_047395996.1	full-splice_match	1446	330
Graft	gene-LOC107845429	rna-XM_016689736.2	full-splice_match	2393	330
Graft	gene-LOC107850697	rna-XM_016695408.2	full-splice_match	635	329
Graft	gene-LOC107861704	rna-XM_016707032.2	full-splice_match	1909	329
Graft	gene-LOC107852487	transcript2555.NC_061114.1.nic	incomplete-splice_match	696	329
Graft	gene-LOC124899951	rna-XR_007057501.1	full-splice_match	117	329
Graft	gene-LOC107838779	rna-XM_016681972.2	full-splice_match	782	329
Graft	gene-LOC107838891	transcript2347.NC_061118.1.nnic	novel_in_catalog	1057	329
Graft	gene-LOC107839426	transcript3683.NC_061118.1.nic	incomplete-splice_match	684	329
Graft	gene-LOC107843929	rna-XM_016688364.2	full-splice_match	942	329
Graft	gene-LOC107855209	transcript3718.NC_061120.1.nnic	novel_not_in_catalog	357	329
Graft	gene-LOC107848171	rna-XM_047399564.1	full-splice_match	627	329
Graft	gene-LOC107850947	rna-NM_001324680.1	full-splice_match	1574	329
Graft	gene-LOC107870371	rna-XM_016716879.2	full-splice_match	864	328
Graft	gene-LOC107857622	rna-XM_016702474.2	full-splice_match	1837	328
Graft	gene-LOC107859214	rna-XM_016704141.2	full-splice_match	3599	328
Graft	gene-LOC107862377	rna-XM_016707942.2	full-splice_match	1303	328
Graft	gene-LOC107862877	rna-XM_016708576.2	full-splice_match	1841	328
Graft	gene-LOC107862422	transcript7721.NC_061113.1.nnic	novel_not_in_catalog	597	328
Graft	gene-LOC107870727	rna-XM_047413105.1	full-splice_match	2369	328
Graft	gene-LOC107867376	transcript516.NC_061115.1.nnic	novel_not_in_catalog	509	328
Graft	gene-LOC107875742	rna-XM_016722564.2	full-splice_match	1786	328
Graft	gene-LOC107838946	transcript2033.NC_061118.1.nic	incomplete-splice_match	908	328
Graft	gene-LOC107839594	transcript4140.NC_061118.1.nnic	novel_not_in_catalog	1270	328
Graft	gene-LOC107843218	rna-XM_047395939.1	full-splice_match	1543	328
Graft	gene-LOC107844059	rna-XM_016688552.2	full-splice_match	4366	328
Graft	novelGene_gene-LOC107845146_AS	transcript4628.NC_061120.1.nnic	antisense	814	328
Graft	gene-LOC107848098	transcript1845.NC_061121.1.nic	incomplete-splice_match	385	328
Graft	gene-LOC107850726	rna-XM_016695453.2	full-splice_match	3848	328
Graft	gene-LOC107851178	rna-XM_047401166.1	full-splice_match	646	328
Graft	gene-LOC107850547	transcript3968.NC_061122.1.nic	incomplete-splice_match	692	328
Graft	gene-LOC107859607	rna-XM_016704664.2	full-splice_match	2269	327
Graft	gene-LOC107860770	rna-XM_016706244.2	full-splice_match	2492	327
Graft	gene-LOC107858617	rna-XR_007051816.1	full-splice_match	1039	327
Graft	gene-LOC107858361	transcript6712.NC_061112.1.nnic	novel_not_in_catalog	824	327
Graft	gene-LOC107861579	rna-XM_016706854.2	full-splice_match	2275	327
Graft	gene-LOC107862880	rna-XM_016708581.2	full-splice_match	614	327
Graft	gene-LOC107864602	transcript1915.NC_061113.1.nnic	novel_not_in_catalog	805	327
Graft	gene-LOC107873096	transcript4345.NC_061113.1.nnic	novel_not_in_catalog	543	327
Graft	gene-LOC107871284	transcript4055.NC_061115.1.nnic	novel_not_in_catalog	765	327
Graft	gene-LOC107871372	transcript4607.NC_061115.1.nic	incomplete-splice_match	635	327
Graft	gene-LOC107839619	rna-XM_016683190.2	full-splice_match	1484	327
Graft	gene-LOC107840470	rna-XM_016684339.2	full-splice_match	1250	327
Graft	gene-LOC107852305	transcript3925.NC_061119.1.nnic	novel_not_in_catalog	812	327
Graft	gene-LOC107845317	transcript151.NC_061120.1.nnic	novel_not_in_catalog	747	327
Graft	gene-LOC124888993	rna-XM_047400278.1	full-splice_match	1054	327
Graft	novelGene_gene-LOC107856018_AS	transcript4303.NC_061122.1.nnic	antisense	664	327
Graft	gene-LOC107850826	rna-XM_016695603.2	full-splice_match	1221	326
Graft	gene-LOC107858641	rna-XM_016703385.2	full-splice_match	4155	326
Graft	gene-LOC107859270	transcript3181.NC_061112.1.nic	incomplete-splice_match	1379	326
Graft	gene-LOC107860534	transcript6985.NC_061112.1.nnic	novel_not_in_catalog	731	326
Graft	gene-LOC107871327	rna-XM_016718231.2	full-splice_match	2897	326
Graft	gene-LOC107845362	rna-XM_016689639.2	full-splice_match	1157	326
Graft	gene-LOC107839978	transcript5589.NC_061118.1.nic	incomplete-splice_match	706	326
Graft	gene-LOC107847924	rna-XR_001667703.2	full-splice_match	863	326
Graft	gene-LOC107848170	transcript4011.NC_061121.1.nic	incomplete-splice_match	690	326
Graft	gene-LOC107850482	rna-XM_016695019.2	full-splice_match	2296	326
Graft	gene-LOC107848428	rna-XM_016693200.2	full-splice_match	983	325
Graft	gene-LOC107868670_gene-LOC107868675	transcript1609.NC_061111.1.nic	fusion	500	325
Graft	gene-LOC107862078	rna-XM_016707526.2	full-splice_match	1848	325
Graft	gene-LOC107862684	rna-XM_016708319.2	full-splice_match	2412	325
Graft	novelGene_gene-LOC107863653_AS	transcript4112.NC_061113.1.nnic	antisense	723	325
Graft	gene-LOC107868863	transcript1873.NC_061114.1.nnic	novel_not_in_catalog	516	325
Graft	gene-LOC107870396	transcript1360.NC_061115.1.nic	incomplete-splice_match	751	325
Graft	gene-LOC107877442	rna-XM_016724090.2	full-splice_match	761	325
Graft	gene-LOC107842994	rna-XM_016687114.2	full-splice_match	779	325
Graft	gene-LOC107845651	rna-XM_047398403.1	full-splice_match	1676	325
Graft	gene-LOC107847654	transcript4322.NC_061121.1.nnic	novel_not_in_catalog	521	325
Graft	gene-LOC107847321	transcript4382.NC_061121.1.nic	incomplete-splice_match	754	325
Graft	gene-LOC107874254	rna-XM_016721088.2	full-splice_match	2196	324
Graft	novelGene_883	transcript1152.NC_061112.1.nnic	intergenic	1009	324
Graft	gene-LOC107865901	rna-XM_016712093.2	full-splice_match	1291	324
Graft	gene-LOC107861685	transcript10244.NC_061113.1.nnic	novel_not_in_catalog	444	324
Graft	gene-LOC107868185	rna-XM_016714798.2	full-splice_match	2171	324
Graft	gene-LOC107867955	transcript1611.NC_061114.1.nic	incomplete-splice_match	347	324
Graft	gene-LOC107875622	rna-XM_016722406.2	full-splice_match	3280	324
Graft	gene-LOC107856244	transcript887.NC_061116.1.nic	incomplete-splice_match	450	324
Graft	gene-LOC107875210	transcript7375.NC_061116.1.nnic	novel_not_in_catalog	865	324
Graft	gene-LOC107877139	transcript1591.NC_061117.1.nic	incomplete-splice_match	887	324
Graft	gene-LOC107839757	transcript4948.NC_061118.1.nic	incomplete-splice_match	772	324
Graft	gene-LOC107843109	transcript653.NC_061119.1.nnic	novel_not_in_catalog	873	324
Graft	gene-LOC107842452	transcript2748.NC_061119.1.nnic	novel_not_in_catalog	413	324
Graft	gene-LOC107842619	transcript3700.NC_061119.1.nic	incomplete-splice_match	455	324
Graft	gene-LOC107843333	rna-XM_016687569.2	full-splice_match	904	324
Graft	gene-LOC107845420	transcript2016.NC_061120.1.nic	incomplete-splice_match	733	324
Graft	gene-LOC107843867	transcript4856.NC_061120.1.nnic	novel_not_in_catalog	424	324
Graft	gene-LOC107851430	transcript524.NC_061122.1.nic	incomplete-splice_match	551	324
Graft	gene-LOC107850173	transcript3366.NC_061122.1.nic	incomplete-splice_match	1235	324
Graft	gene-LOC107850971	transcript4450.NC_061122.1.nnic	novel_not_in_catalog	365	324
Graft	gene-LOC107862887	rna-XM_016708586.2	full-splice_match	2284	323
Graft	gene-LOC107854421	transcript3074.NC_061113.1.nnic	novel_not_in_catalog	891	323
Graft	gene-LOC107865382	transcript3877.NC_061113.1.nic	incomplete-splice_match	670	323
Graft	gene-LOC107861628	transcript10394.NC_061113.1.nnic	novel_not_in_catalog	679	323
Graft	gene-LOC107872292	rna-XR_001674769.2	full-splice_match	580	323
Graft	gene-LOC107876575	rna-XM_047393558.1	full-splice_match	1046	323
Graft	novelGene_gene-LOC107838736_AS	transcript244.NC_061118.1.nnic	antisense	317	323
Graft	gene-LOC107842171	rna-XM_016685924.2	full-splice_match	2427	323
Graft	gene-LOC107847853	rna-XM_047408813.1	full-splice_match	1791	322
Graft	gene-LOC107867229	transcript4496.NC_061114.1.nnic	novel_not_in_catalog	1195	322
Graft	gene-LOC107853646	rna-XM_016698624.2	full-splice_match	1763	322
Graft	gene-LOC107845996	rna-XM_016690523.2	full-splice_match	2335	322
Graft	gene-LOC107842620	rna-XM_016686565.2	full-splice_match	2209	321
Graft	gene-LOC107873547	rna-XM_016720443.2	full-splice_match	1026	321
Graft	gene-LOC107868260	transcript1458.NC_061111.1.nic	incomplete-splice_match	818	321
Graft	gene-LOC107858829	rna-XM_016703621.2	full-splice_match	1526	321
Graft	novelGene_gene-LOC107859546_AS	transcript4214.NC_061112.1.nnic	antisense	124	321
Graft	gene-LOC107860088	transcript5776.NC_061112.1.nnic	novel_not_in_catalog	554	321
Graft	gene-LOC107855595	rna-XM_016700610.2	full-splice_match	997	321
Graft	gene-LOC107866994	rna-XM_016713064.2	full-splice_match	2057	321
Graft	novelGene_gene-LOC107866764_AS	transcript5972.NC_061114.1.nnic	antisense	772	321
Graft	gene-LOC107870660	rna-XM_047413011.1	full-splice_match	3227	321
Graft	gene-LOC107846472	rna-XM_016690861.2	full-splice_match	1099	321
Graft	gene-LOC107850381	rna-XM_016694866.2	full-splice_match	2037	321
Graft	gene-LOC107839503	transcript3898.NC_061118.1.nnic	novel_not_in_catalog	369	321
Graft	gene-LOC107852400	rna-XM_016697441.2	full-splice_match	4330	321
Graft	novelGene_gene-LOC107843996_AS	transcript5125.NC_061120.1.nnic	antisense	279	321
Graft	gene-LOC107852515	rna-XM_047399281.1	full-splice_match	1126	321
Graft	gene-LOC107871019	transcript5280.NC_061121.1.nnic	novel_not_in_catalog	955	321
Graft	novelGene_gene-LOC107850630_AS	transcript279.NC_061122.1.nnic	antisense	356	321
Graft	gene-LOC107850762	transcript3862.NC_061122.1.nnic	novel_not_in_catalog	963	321
Graft	gene-LOC107853920	rna-XM_047395521.1	full-splice_match	1248	320
Graft	gene-LOC107858462	rna-XM_016703124.2	full-splice_match	1259	320
Graft	gene-LOC107860687	rna-XM_016706137.2	full-splice_match	2035	320
Graft	gene-LOC107867646	transcript3101.NC_061114.1.nnic	novel_not_in_catalog	325	320
Graft	gene-LOC107875251	transcript7483.NC_061116.1.nic	incomplete-splice_match	774	320
Graft	gene-LOC107877846	rna-XR_001676577.2	full-splice_match	717	320
Graft	gene-LOC107856367	transcript4943.NC_061117.1.nnic	novel_not_in_catalog	631	320
Graft	gene-LOC107839180	rna-XM_016682565.2	full-splice_match	1466	320
Graft	gene-LOC107840075	transcript5892.NC_061118.1.nnic	novel_not_in_catalog	612	320
Graft	gene-LOC107848128	transcript1699.NC_061121.1.nnic	novel_not_in_catalog	964	320
Graft	gene-LOC107851123	rna-XM_016696040.2	full-splice_match	1666	320
Graft	gene-LOC107854074	rna-XM_016699076.2	full-splice_match	944	319
Graft	gene-LOC107860159	transcript5963.NC_061112.1.nic	incomplete-splice_match	597	319
Graft	gene-LOC107856225	rna-XM_016701210.2	full-splice_match	1282	319
Graft	gene-LOC107875485	rna-XM_016722217.2	full-splice_match	2461	319
Graft	gene-LOC107872960	rna-XM_047414980.1	full-splice_match	627	319
Graft	gene-LOC107877974	rna-XR_007042789.1	full-splice_match	1137	319
Graft	gene-LOC107842542	transcript2356.NC_061119.1.nnic	novel_not_in_catalog	885	319
Graft	gene-LOC107845650	rna-XM_016690080.2	full-splice_match	1618	319
Graft	gene-LOC107851694	rna-XM_016696781.2	full-splice_match	747	319
Graft	gene-LOC107851154	transcript4317.NC_061122.1.nnic	novel_not_in_catalog	465	319
Graft	gene-LOC107860806	transcript7975.NC_061112.1.nic	incomplete-splice_match	980	318
Graft	gene-LOC107863300	transcript5314.NC_061113.1.nnic	novel_not_in_catalog	565	318
Graft	gene-LOC107867154	rna-XM_016713283.2	full-splice_match	1246	318
Graft	gene-LOC107867555	rna-XM_016713844.2	full-splice_match	957	318
Graft	gene-LOC107867390	transcript4012.NC_061114.1.nic	incomplete-splice_match	1239	318
Graft	gene-LOC107852579	transcript4417.NC_061114.1.nic	incomplete-splice_match	570	318
Graft	gene-LOC107866806	transcript5809.NC_061114.1.nic	incomplete-splice_match	667	318
Graft	gene-LOC107870628	rna-XM_047413151.1	full-splice_match	668	318
Graft	gene-LOC107870207	transcript683.NC_061115.1.nnic	novel_not_in_catalog	1153	318
Graft	gene-LOC107870537	transcript1657.NC_061115.1.nic	incomplete-splice_match	731	318
Graft	gene-LOC107875468	rna-XM_016722200.2	full-splice_match	2647	318
Graft	gene-LOC107872784	transcript3805.NC_061116.1.nic	incomplete-splice_match	766	318
Graft	gene-LOC107878181	rna-XM_016725098.2	full-splice_match	2137	318
Graft	gene-LOC107878410	rna-XM_016725390.2	full-splice_match	1853	318
Graft	gene-LOC107878707	rna-XM_016725800.2	full-splice_match	4429	318
Graft	gene-LOC107878173	transcript2909.NC_061117.1.nnic	novel_not_in_catalog	842	318
Graft	gene-LOC107879582	transcript23.NC_061118.1.nnic	novel_not_in_catalog	925	318
Graft	gene-LOC107841896	rna-XM_016685752.2	full-splice_match	2321	318
Graft	gene-LOC107848079	transcript2133.NC_061121.1.nic	incomplete-splice_match	901	318
Graft	gene-LOC107848059	transcript4063.NC_061121.1.nic	incomplete-splice_match	991	318
Graft	gene-LOC107849874	rna-XM_016694410.2	full-splice_match	701	318
Graft	gene-LOC107850565	transcript4118.NC_061122.1.nic	incomplete-splice_match	577	318
Graft	gene-LOC107856848	rna-XM_016701821.2	full-splice_match	3355	317
Graft	gene-LOC107862226	transcript9258.NC_061113.1.nic	incomplete-splice_match	538	317
Graft	novelGene_gene-LOC107868073_AS	transcript1471.NC_061114.1.nnic	antisense	430	317
Graft	gene-LOC107871430	transcript4661.NC_061115.1.nnic	novel_not_in_catalog	664	317
Graft	gene-LOC107842898	transcript1646.NC_061119.1.nnic	novel_not_in_catalog	728	317
Graft	gene-LOC107850740	transcript5684.NC_061122.1.nnic	novel_not_in_catalog	965	317
Graft	gene-LOC107855321	rna-XM_016700324.2	full-splice_match	1572	316
Graft	gene-LOC107858818	rna-XM_016703607.2	full-splice_match	2465	316
Graft	gene-LOC107861951	rna-XM_016707362.2	full-splice_match	1027	316
Graft	gene-LOC107853337	rna-XM_016698342.2	full-splice_match	1084	316
Graft	gene-LOC107867616	rna-XM_016713931.2	full-splice_match	858	316
Graft	gene-LOC107867791	rna-XM_016714204.2	full-splice_match	1624	316
Graft	gene-LOC107866764	rna-XM_047411405.1	full-splice_match	1812	316
Graft	gene-LOC107870633	transcript2552.NC_061115.1.nic	incomplete-splice_match	897	316
Graft	gene-LOC107855419	rna-XM_016700431.2	full-splice_match	2542	316
Graft	gene-LOC107855438	rna-XM_016700457.2	full-splice_match	1228	316
Graft	gene-LOC107878300	rna-XM_016725237.2	full-splice_match	2473	316
Graft	gene-LOC107856352	transcript4958.NC_061117.1.nnic	novel_not_in_catalog	705	316
Graft	gene-LOC107839381	rna-XM_016682837.2	full-splice_match	3532	316
Graft	gene-LOC107845899	rna-XM_016690411.2	full-splice_match	970	316
Graft	novelGene_gene-LOC107859686_AS	transcript2894.NC_061119.1.nnic	antisense	617	316
Graft	novelGene_gene-LOC107843937_AS	transcript4989.NC_061120.1.nnic	antisense	217	316
Graft	gene-LOC107846872	rna-XM_016691140.2	full-splice_match	930	316
Graft	novelGene_4989	transcript759.NC_061121.1.nnic	intergenic	598	316
Graft	gene-LOC107848131	transcript859.NC_061121.1.nnic	novel_not_in_catalog	568	316
Graft	gene-LOC107848633	transcript1712.NC_061121.1.nnic	novel_not_in_catalog	604	316
Graft	novelGene_gene-LOC107847691_AS	transcript4615.NC_061121.1.nnic	antisense	1264	316
Graft	gene-LOC107850683	rna-XM_016695387.2	full-splice_match	2065	316
Graft	gene-LOC107839447	rna-XM_016682935.2	full-splice_match	4908	315
Graft	gene-LOC107854677	rna-XM_016699710.2	full-splice_match	709	315
Graft	gene-LOC107840630	transcript5608.NC_061111.1.nnic	novel_not_in_catalog	1011	315
Graft	gene-LOC107860804	rna-XM_016706290.2	full-splice_match	1982	315
Graft	gene-LOC107858605	rna-XR_001671140.2	full-splice_match	2162	315
Graft	gene-LOC107862193	rna-XM_016707678.2	full-splice_match	1862	315
Graft	gene-LOC107863124	rna-XM_016708919.2	full-splice_match	2201	315
Graft	novelGene_gene-LOC124898167_AS	transcript1825.NC_061114.1.nnic	antisense	601	315
Graft	gene-LOC107863650	rna-XM_016709677.2	full-splice_match	1253	314
Graft	gene-LOC107867391	rna-XM_016713606.2	full-splice_match	2181	314
Graft	gene-LOC107868238	rna-XM_016714867.2	full-splice_match	1865	314
Graft	gene-LOC107868464	rna-XM_016715163.2	full-splice_match	2751	314
Graft	gene-LOC107867612	transcript3404.NC_061114.1.nnic	novel_not_in_catalog	725	314
Graft	gene-LOC107870109	rna-XR_001674033.2	full-splice_match	757	314
Graft	gene-LOC107854729	rna-XM_016699739.2	full-splice_match	1759	314
Graft	gene-LOC107842297	rna-XR_001665698.2	full-splice_match	2005	314
Graft	gene-LOC107851626	rna-XM_016696708.2	full-splice_match	650	314
Graft	gene-LOC107860400	rna-XM_016705742.2	full-splice_match	1538	313
Graft	gene-LOC107864641	rna-XM_016711071.2	full-splice_match	1596	313
Graft	gene-LOC107867680	transcript2977.NC_061114.1.nnic	genic	366	313
Graft	gene-LOC107849563	rna-XM_016694118.2	full-splice_match	612	313
Graft	gene-LOC107851850	transcript9.NC_061122.1.nnic	novel_not_in_catalog	768	313
Graft	novelGene_gene-LOC107851418_AS	transcript5427.NC_061122.1.nnic	antisense	375	313
Graft	gene-LOC107874232	rna-XM_016721074.2	full-splice_match	1462	312
Graft	gene-LOC107859348	rna-XM_016704329.2	full-splice_match	1787	312
Graft	gene-LOC107861576	rna-XM_016706847.2	full-splice_match	1929	312
Graft	gene-LOC107864572	transcript1418.NC_061113.1.nnic	novel_not_in_catalog	752	312
Graft	gene-LOC124885482	transcript1702.NC_061113.1.nic	incomplete-splice_match	510	312
Graft	gene-LOC107870337	transcript1027.NC_061115.1.nic	novel_in_catalog	1407	312
Graft	gene-LOC107873278	transcript1855.NC_061116.1.nic	incomplete-splice_match	871	312
Graft	gene-LOC107878872	rna-XM_016726036.2	full-splice_match	2933	312
Graft	gene-LOC107850759	transcript950.NC_061122.1.nic	incomplete-splice_match	776	312
Graft	gene-LOC107850389	transcript3266.NC_061122.1.nnic	novel_in_catalog	395	312
Graft	gene-LOC107852117	transcript3651.NC_061111.1.nnic	novel_not_in_catalog	575	311
Graft	gene-LOC107860387	rna-XM_016705725.2	full-splice_match	6811	311
Graft	gene-LOC107861727	rna-XM_016707072.2	full-splice_match	1523	311
Graft	gene-LOC107865833	rna-XM_016712028.2	full-splice_match	676	311
Graft	gene-LOC107864528	transcript1222.NC_061113.1.nnic	novel_not_in_catalog	437	311
Graft	gene-LOC107867414	rna-XM_016713642.2	full-splice_match	1172	311
Graft	gene-LOC107870093	rna-XM_016716503.2	full-splice_match	1718	311
Graft	gene-LOC107852082	transcript2416.NC_061115.1.nic	incomplete-splice_match	810	311
Graft	gene-LOC124898955	transcript3409.NC_061115.1.nnic	novel_not_in_catalog	439	311
Graft	gene-LOC107873225	rna-XM_016719983.2	full-splice_match	5587	311
Graft	gene-LOC107873487	transcript1018.NC_061116.1.nic	incomplete-splice_match	492	311
Graft	gene-LOC107845738	rna-XR_007045775.1	full-splice_match	1215	311
Graft	novelGene_5556	transcript3278.NC_061122.1.nnic	intergenic	230	311
Graft	gene-LOC107839483	rna-XM_016682988.2	full-splice_match	1686	310
Graft	gene-LOC107859829	rna-XM_016704952.2	full-splice_match	3152	310
Graft	gene-LOC107866152	transcript5600.NC_061113.1.nnic	novel_not_in_catalog	752	310
Graft	gene-LOC107867834	transcript4726.NC_061114.1.nnic	novel_not_in_catalog	416	310
Graft	gene-LOC107867002	transcript5291.NC_061114.1.nnic	novel_not_in_catalog	791	310
Graft	gene-LOC107866770	transcript5964.NC_061114.1.nnic	novel_not_in_catalog	393	310
Graft	gene-LOC107853712	rna-XM_016698689.2	full-splice_match	2065	310
Graft	gene-LOC107877994	rna-XM_016724826.2	full-splice_match	1545	310
Graft	gene-LOC107851334	rna-XM_016696304.2	full-splice_match	745	310
Graft	gene-LOC107842494	transcript3392.NC_061119.1.nic	incomplete-splice_match	735	310
Graft	gene-LOC107847591	rna-XM_016691945.2	full-splice_match	3272	310
Graft	gene-LOC107848414	rna-XM_016693179.2	full-splice_match	1368	310
Graft	gene-LOC107871013	transcript5415.NC_061121.1.nnic	novel_not_in_catalog	918	310
Graft	gene-LOC107860294	rna-XM_016705600.2	full-splice_match	1767	309
Graft	gene-LOC107860957	rna-XM_016706388.2	full-splice_match	786	309
Graft	gene-LOC107864132	transcript2615.NC_061113.1.nnic	novel_not_in_catalog	718	309
Graft	gene-LOC107867346	transcript4178.NC_061114.1.nic	incomplete-splice_match	532	309
Graft	gene-LOC107840582	rna-XM_016684485.2	full-splice_match	4117	309
Graft	gene-LOC107847482	transcript4847.NC_061121.1.nnic	novel_not_in_catalog	844	309
Graft	gene-LOC107850604	rna-XM_016695245.2	full-splice_match	878	309
Graft	gene-LOC107851494	rna-XM_016696550.2	full-splice_match	1599	308
Graft	gene-LOC107873767	rna-XM_016720715.2	full-splice_match	1757	308
Graft	gene-LOC107863757	rna-XM_047413716.1	full-splice_match	2567	308
Graft	gene-LOC107849120	transcript7449.NC_061111.1.nic	incomplete-splice_match	515	308
Graft	gene-LOC107859081	rna-XM_016703974.2	full-splice_match	2382	308
Graft	gene-LOC107859155	rna-XM_016704073.2	full-splice_match	1566	308
Graft	gene-LOC107860543	rna-XM_016705933.2	full-splice_match	1747	308
Graft	gene-LOC107860703	rna-XM_016706160.2	full-splice_match	1178	308
Graft	gene-LOC107859578	transcript4319.NC_061112.1.nic	incomplete-splice_match	437	308
Graft	gene-LOC107862936	rna-XM_016708654.2	full-splice_match	2052	308
Graft	gene-LOC107855110	rna-XM_016700092.2	full-splice_match	2151	308
Graft	gene-LOC107874648	rna-XM_016721409.2	full-splice_match	1126	308
Graft	gene-LOC107878825	rna-XM_016725966.2	full-splice_match	1620	308
Graft	gene-LOC107840657	rna-XM_016684590.2	full-splice_match	2638	308
Graft	gene-LOC107847812	transcript749.NC_061118.1.nic	incomplete-splice_match	575	308
Graft	novelGene_gene-LOC107847534_AS	transcript2345.NC_061121.1.nnic	antisense	622	308
Graft	gene-LOC107863836	rna-XM_016709996.2	full-splice_match	2317	307
Graft	gene-LOC107873706	rna-XM_016720636.2	full-splice_match	2083	307
Graft	gene-LOC107850131	transcript1403.NC_061117.1.nic	incomplete-splice_match	851	307
Graft	gene-LOC107839954	rna-XM_016683633.2	full-splice_match	2000	307
Graft	novelGene_gene-LOC107840028_AS	transcript5736.NC_061118.1.nnic	antisense	493	307
Graft	gene-LOC107852438	rna-XR_007045930.1	full-splice_match	544	307
Graft	gene-LOC107847388	rna-XM_016691595.2	full-splice_match	1570	307
Graft	gene-LOC107847916	rna-XM_016692520.2	full-splice_match	2226	307
Graft	gene-LOC107859369	rna-XM_016704353.2	full-splice_match	839	306
Graft	gene-LOC107858572	transcript880.NC_061112.1.nic	incomplete-splice_match	664	306
Graft	gene-LOC107859212	transcript3040.NC_061112.1.nic	incomplete-splice_match	701	306
Graft	gene-LOC107863204	rna-XM_016709021.2	full-splice_match	1388	306
Graft	gene-LOC107863994	rna-XM_016710226.2	full-splice_match	2772	306
Graft	gene-LOC107872990	rna-XM_016719676.2	full-splice_match	1242	306
Graft	gene-LOC107875524	rna-XM_016722273.2	full-splice_match	1836	306
Graft	gene-LOC107878763	rna-XM_016725877.2	full-splice_match	1711	306
Graft	gene-LOC107878472	transcript4049.NC_061117.1.nic	incomplete-splice_match	416	306
Graft	gene-LOC107856823	rna-XM_016701795.2	full-splice_match	1011	306
Graft	gene-LOC107854016	rna-XM_016698999.2	full-splice_match	2517	306
Graft	gene-LOC107842371	transcript3769.NC_061119.1.nnic	novel_not_in_catalog	145	306
Graft	gene-LOC107858781	rna-XM_016703567.2	full-splice_match	1111	305
Graft	gene-LOC107859067	rna-XM_016703947.2	full-splice_match	1988	305
Graft	gene-LOC107859763	transcript4814.NC_061112.1.nic	incomplete-splice_match	583	305
Graft	gene-LOC107863910	rna-XM_016710109.2	full-splice_match	1919	305
Graft	gene-LOC107870090	transcript348.NC_061115.1.nnic	novel_not_in_catalog	704	305
Graft	gene-LOC107851186	rna-XM_016696116.2	full-splice_match	1890	305
Graft	gene-LOC107875374	rna-XM_016722073.2	full-splice_match	1285	305
Graft	gene-LOC107875395	rna-XM_016722102.2	full-splice_match	1383	305
Graft	gene-LOC107872834	transcript3641.NC_061116.1.nic	incomplete-splice_match	528	305
Graft	gene-LOC107840551	rna-XM_016684447.2	full-splice_match	2276	305
Graft	gene-LOC107842831	rna-XM_016686860.2	full-splice_match	1632	305
Graft	gene-LOC107855056	rna-XM_016700039.2	full-splice_match	1423	305
Graft	gene-LOC107840644	transcript7806.NC_061118.1.nnic	novel_not_in_catalog	749	305
Graft	gene-LOC107842998	transcript1399.NC_061119.1.nnic	novel_not_in_catalog	403	305
Graft	gene-LOC107847943	rna-XM_016692561.2	full-splice_match	2692	305
Graft	gene-LOC107851126	rna-XM_016696044.2	full-splice_match	832	305
Graft	gene-LOC107851174	rna-XM_016696102.2	full-splice_match	655	305
Graft	gene-LOC107862016	rna-XM_016707448.2	full-splice_match	2477	304
Graft	gene-LOC107852322	rna-XM_016697386.2	full-splice_match	2765	304
Graft	gene-LOC107867760	transcript2587.NC_061114.1.nnic	novel_not_in_catalog	724	304
Graft	gene-LOC107871159	rna-XM_016717979.2	full-splice_match	2106	304
Graft	gene-LOC107877319	rna-XR_001676315.2	full-splice_match	884	304
Graft	gene-LOC107842233	rna-XM_016685983.2	full-splice_match	1350	304
Graft	gene-LOC107842755	rna-XM_016686737.2	full-splice_match	1122	304
Graft	gene-LOC107870507	rna-XM_016717063.2	full-splice_match	1013	304
Graft	gene-LOC107850790	rna-XM_016695551.2	full-splice_match	2546	303
Graft	gene-LOC107860754	rna-XM_016706227.2	full-splice_match	1245	303
Graft	gene-LOC107860884	rna-XM_016706350.2	full-splice_match	653	303
Graft	gene-LOC107858665	transcript1414.NC_061112.1.nic	incomplete-splice_match	598	303
Graft	gene-LOC107864077	rna-XM_016710341.2	full-splice_match	991	303
Graft	gene-LOC107867462	rna-XM_016713715.2	full-splice_match	3168	303
Graft	gene-LOC107875704	transcript6090.NC_061116.1.nnic	novel_not_in_catalog	763	303
Graft	gene-LOC107877833	transcript1805.NC_061117.1.nic	incomplete-splice_match	794	303
Graft	gene-LOC107850016	rna-XM_016694507.2	full-splice_match	3217	303
Graft	gene-LOC107850713	rna-XM_016695431.2	full-splice_match	1051	303
Graft	gene-LOC107850307	transcript3336.NC_061122.1.nnic	novel_in_catalog	455	303
Graft	gene-LOC107869081	rna-XM_016715658.2	full-splice_match	1462	302
Graft	gene-LOC107871179	transcript7240.NC_061111.1.nnic	novel_not_in_catalog	601	302
Graft	gene-LOC107852605	rna-XM_016697635.2	full-splice_match	1298	302
Graft	gene-LOC107870273	rna-XM_016716741.2	full-splice_match	1748	302
Graft	gene-LOC107878629	rna-XM_016725686.2	full-splice_match	1662	302
Graft	gene-LOC107873272	rna-NM_001325027.1	full-splice_match	1131	302
Graft	gene-LOC107876089	transcript4194.NC_061116.1.nic	incomplete-splice_match	326	302
Graft	gene-LOC107878192	rna-XM_047393878.1	full-splice_match	661	302
Graft	gene-LOC124900077	transcript3307.NC_061117.1.nnic	genic	100	302
Graft	gene-LOC107839658	rna-XM_016683235.2	full-splice_match	1862	302
Graft	gene-LOC107850819	transcript1491.NC_061122.1.nnic	novel_not_in_catalog	777	302
Graft	gene-LOC107851160	transcript2154.NC_061122.1.nnic	novel_not_in_catalog	1242	302
Graft	gene-LOC107839230	rna-XM_016682647.2	full-splice_match	1117	301
Graft	gene-LOC107840958	rna-XM_016684920.2	full-splice_match	1122	301
Graft	gene-LOC124896713	rna-XR_007053102.1	full-splice_match	2041	301
Graft	gene-LOC107861670	rna-XM_016706977.2	full-splice_match	2747	301
Graft	gene-LOC107864176	transcript2499.NC_061113.1.nnic	novel_not_in_catalog	645	301
Graft	gene-LOC107868105	transcript1368.NC_061114.1.nic	incomplete-splice_match	511	301
Graft	gene-LOC107877935	rna-XM_016724757.2	full-splice_match	1828	301
Graft	gene-LOC107839311	rna-XM_016682738.2	full-splice_match	2353	301
Graft	gene-LOC107845633	rna-XM_016690065.2	full-splice_match	1713	301
Graft	gene-LOC107845701	transcript580.NC_061120.1.nic	incomplete-splice_match	418	301
Graft	novelGene_gene-LOC107847953_AS	transcript26.NC_061121.1.nnic	antisense	335	301
Graft	gene-LOC107850740	rna-XM_016695473.2	full-splice_match	3246	301
Graft	gene-LOC107840071	rna-XM_016683798.2	full-splice_match	1997	300
Graft	gene-LOC107854937	rna-XM_016699929.2	full-splice_match	1224	300
Graft	gene-LOC107842918	transcript6370.NC_061111.1.nic	incomplete-splice_match	864	300
Graft	gene-LOC107862417	transcript7719.NC_061113.1.nic	incomplete-splice_match	612	300
Graft	gene-LOC107868285	transcript601.NC_061114.1.nnic	novel_not_in_catalog	570	300
Graft	gene-LOC107867885	transcript1691.NC_061114.1.nnic	novel_not_in_catalog	576	300
Graft	gene-LOC107870043	rna-XM_016716436.2	full-splice_match	1988	300
Graft	gene-LOC107870691	rna-XM_016717295.2	full-splice_match	1388	300
Graft	gene-LOC124885139	rna-XM_047394537.1	full-splice_match	322	300
Graft	gene-LOC107839507	rna-XR_001665092.2	full-splice_match	470	300
Graft	gene-LOC107838908	transcript2135.NC_061118.1.nnic	novel_not_in_catalog	876	300
Graft	gene-LOC107839406	transcript3607.NC_061118.1.nnic	novel_not_in_catalog	722	300
Graft	gene-LOC107845747	transcript2279.NC_061120.1.nnic	novel_not_in_catalog	793	300
Graft	gene-LOC107843444	transcript3221.NC_061120.1.nnic	novel_not_in_catalog	295	300
Graft	gene-LOC107851269	rna-XM_016696221.2	full-splice_match	871	300
Graft	gene-LOC124889327	rna-XM_047400864.1	full-splice_match	637	300
Graft	gene-LOC107863783	rna-XM_016709919.2	full-splice_match	614	299
Graft	gene-LOC107863818	rna-XM_016709972.2	full-splice_match	1969	299
Graft	gene-LOC107867296	rna-XM_016713463.2	full-splice_match	1619	299
Graft	gene-LOC107867576	rna-XM_016713872.2	full-splice_match	1736	299
Graft	gene-LOC124897812	rna-XM_047411293.1	full-splice_match	750	299
Graft	gene-LOC107879730	transcript2895.NC_061118.1.nnic	novel_not_in_catalog	638	299
Graft	gene-LOC107839633	transcript4519.NC_061118.1.nnic	novel_not_in_catalog	631	299
Graft	gene-LOC107866791	rna-XM_016712782.2	full-splice_match	1207	298
Graft	gene-LOC107869091	rna-XM_016715666.2	full-splice_match	2266	298
Graft	gene-LOC107869619	rna-XR_007043790.1	full-splice_match	2453	298
Graft	novelGene_gene-LOC107852614_AS	transcript1154.NC_061111.1.nnic	antisense	253	298
Graft	gene-LOC107849603	transcript7637.NC_061111.1.nic	incomplete-splice_match	619	298
Graft	gene-LOC107861286	rna-XM_016706630.2	full-splice_match	713	298
Graft	gene-LOC107861435	rna-XM_016706779.2	full-splice_match	804	298
Graft	gene-LOC107858773	transcript1614.NC_061112.1.nnic	novel_not_in_catalog	860	298
Graft	gene-LOC107862657	transcript7347.NC_061113.1.nic	incomplete-splice_match	416	298
Graft	gene-LOC107866915	rna-XM_016712959.2	full-splice_match	2677	298
Graft	gene-LOC107870883	rna-XM_016717576.2	full-splice_match	2548	298
Graft	gene-LOC107870217	rna-XR_007055396.1	full-splice_match	775	298
Graft	gene-LOC107876870	transcript4159.NC_061117.1.nnic	novel_not_in_catalog	578	298
Graft	gene-LOC107845464	rna-XM_016689813.2	full-splice_match	1571	298
Graft	gene-LOC107843990	rna-XM_016688448.2	full-splice_match	1589	298
Graft	gene-LOC107843704	transcript3971.NC_061120.1.nnic	novel_not_in_catalog	735	298
Graft	gene-LOC107851341	transcript2328.NC_061122.1.nnic	novel_not_in_catalog	510	298
Graft	gene-LOC107850378	transcript4335.NC_061122.1.nnic	novel_not_in_catalog	713	298
Graft	gene-LOC107872649	rna-XM_047395801.1	full-splice_match	3907	297
Graft	gene-LOC107852315	transcript6052.NC_061111.1.nnic	novel_not_in_catalog	226	297
Graft	gene-LOC107847451	transcript7121.NC_061111.1.nic	incomplete-splice_match	499	297
Graft	gene-LOC107859424	rna-XM_016704437.2	full-splice_match	3427	297
Graft	gene-LOC107860508	rna-XM_016705889.2	full-splice_match	1671	297
Graft	gene-LOC107861232	rna-XR_001671774.2	full-splice_match	965	297
Graft	gene-LOC107869449	rna-XM_016715985.2	full-splice_match	1041	297
Graft	gene-LOC107870402	rna-XM_016716923.2	full-splice_match	762	297
Graft	gene-LOC107873257	transcript2162.NC_061116.1.nic	incomplete-splice_match	473	297
Graft	gene-LOC107878805	transcript5367.NC_061117.1.nnic	genic	867	297
Graft	gene-LOC107842503	rna-XM_016686386.2	full-splice_match	5211	297
Graft	gene-LOC107842526	transcript2298.NC_061119.1.nnic	novel_not_in_catalog	521	297
Graft	gene-LOC107848343	rna-XM_016693094.2	full-splice_match	1196	297
Graft	gene-LOC107868196	transcript800.NC_061114.1.nnic	novel_not_in_catalog	407	296
Graft	gene-LOC107866845	transcript5649.NC_061114.1.nnic	novel_not_in_catalog	905	296
Graft	gene-LOC107871654	rna-XM_016718571.2	full-splice_match	3622	296
Graft	novelGene_2795	gene-LOC124899605.RNA.IsoQuant_corrected	intergenic	711	296
Graft	gene-LOC107875781	rna-XM_016722618.2	full-splice_match	2273	296
Graft	gene-LOC107875793	rna-XM_016722632.2	full-splice_match	2192	296
Graft	gene-LOC107842887	transcript1667.NC_061119.1.nic	incomplete-splice_match	495	296
Graft	gene-LOC107863514	rna-XM_016709452.2	full-splice_match	1107	295
Graft	gene-LOC107864137	rna-XM_016710421.2	full-splice_match	944	295
Graft	gene-LOC107877884	transcript1670.NC_061117.1.nic	incomplete-splice_match	568	295
Graft	gene-LOC107853621	transcript4164.NC_061117.1.nnic	novel_not_in_catalog	327	295
Graft	gene-LOC107840270	rna-XM_016684088.2	full-splice_match	1262	295
Graft	gene-LOC107839594	transcript4151.NC_061118.1.nnic	novel_not_in_catalog	984	295
Graft	gene-LOC107871185	transcript4872.NC_061118.1.nic	incomplete-splice_match	414	295
Graft	gene-LOC107843424	rna-XM_016687719.2	full-splice_match	1132	295
Graft	gene-LOC107853979	rna-XM_016698960.2	full-splice_match	1900	295
Graft	gene-LOC107838726	rna-XM_016681902.2	full-splice_match	1638	294
Graft	gene-LOC107842187	rna-XM_016685937.2	full-splice_match	645	294
Graft	gene-LOC107858644	rna-XM_016703391.2	full-splice_match	1080	294
Graft	gene-LOC107859575	rna-XM_016704625.2	full-splice_match	4096	294
Graft	gene-LOC107860311	rna-XM_016705627.2	full-splice_match	1512	294
Graft	gene-LOC107860645	rna-XM_016706071.2	full-splice_match	4577	294
Graft	gene-LOC107860819	rna-XM_016706310.2	full-splice_match	1810	294
Graft	gene-LOC107862665	transcript7302.NC_061113.1.nnic	novel_not_in_catalog	655	294
Graft	gene-LOC107868012	rna-XM_016714549.2	full-splice_match	1102	294
Graft	gene-LOC107856497	transcript302.NC_061114.1.nnic	novel_not_in_catalog	266	294
Graft	gene-LOC107867476	transcript3799.NC_061114.1.nic	incomplete-splice_match	353	294
Graft	gene-LOC107870334	rna-XM_016716823.2	full-splice_match	1270	294
Graft	gene-LOC107873704	rna-XM_016720634.2	full-splice_match	1195	294
Graft	gene-LOC107876003	rna-XM_016722953.2	full-splice_match	1611	294
Graft	gene-LOC107846522	rna-XM_016690890.2	full-splice_match	1426	294
Graft	gene-LOC107845504	rna-XM_016689864.2	full-splice_match	2206	294
Graft	gene-LOC107843654	transcript3895.NC_061120.1.nnic	novel_not_in_catalog	546	294
Graft	gene-LOC107847601	transcript5041.NC_061121.1.nnic	novel_not_in_catalog	800	294
Graft	gene-LOC107867928	transcript1325.NC_061111.1.nic	incomplete-splice_match	809	293
Graft	gene-LOC107860510	rna-XM_016705892.2	full-splice_match	3128	293
Graft	gene-LOC107862158	rna-XM_016707634.2	full-splice_match	2020	293
Graft	gene-LOC107862918	rna-XM_016708631.2	full-splice_match	1654	293
Graft	gene-LOC107863585	rna-XM_016709578.2	full-splice_match	1449	293
Graft	gene-LOC107874693	rna-XM_016721452.2	full-splice_match	1214	293
Graft	gene-LOC124900077	rna-XM_047415316.1	full-splice_match	2330	293
Graft	gene-LOC107878079	transcript2930.NC_061117.1.nnic	novel_not_in_catalog	578	293
Graft	gene-LOC107839333	rna-XM_016682768.2	full-splice_match	692	293
Graft	gene-LOC107845930	transcript2488.NC_061120.1.nnic	novel_not_in_catalog	615	293
Graft	gene-LOC107856413	rna-XM_016701429.2	full-splice_match	3797	293
Graft	gene-LOC107839953	rna-XM_016683637.2	full-splice_match	1735	292
Graft	gene-LOC107864670	rna-XM_016711111.2	full-splice_match	874	292
Graft	gene-LOC107858513	transcript1167.NC_061112.1.nic	incomplete-splice_match	622	292
Graft	gene-LOC107863736	transcript4052.NC_061113.1.nic	incomplete-splice_match	697	292
Graft	gene-LOC107862603	transcript7467.NC_061113.1.nic	incomplete-splice_match	1046	292
Graft	gene-LOC107870750	rna-XM_016717377.2	full-splice_match	1944	292
Graft	gene-LOC107872644	rna-XM_016719274.2	full-splice_match	763	292
Graft	novelGene_gene-LOC107875424_AS	transcript6466.NC_061116.1.nnic	antisense	660	292
Graft	gene-LOC107838806	rna-XM_016682007.2	full-splice_match	1916	292
Graft	gene-LOC107845577	rna-XM_016689990.2	full-splice_match	1729	292
Graft	gene-LOC107848143	rna-XM_016692828.2	full-splice_match	2142	292
Graft	gene-LOC107854963	rna-XM_016699950.2	full-splice_match	1751	292
Graft	gene-LOC107852742	transcript2913.NC_061121.1.nnic	novel_not_in_catalog	754	292
Graft	gene-LOC107856039	transcript5564.NC_061111.1.nnic	novel_not_in_catalog	691	291
Graft	gene-LOC107858587	rna-XM_016703317.2	full-splice_match	635	291
Graft	gene-LOC107862166	rna-XM_016707644.2	full-splice_match	3108	291
Graft	novelGene_gene-LOC107862351_AS	transcript8175.NC_061113.1.nnic	antisense	828	291
Graft	gene-LOC107869997	rna-XM_047412322.1	full-splice_match	4923	291
Graft	gene-LOC107875532	rna-XM_016722288.2	full-splice_match	1283	291
Graft	gene-LOC107878689	rna-XM_016725774.2	full-splice_match	1681	291
Graft	gene-LOC107839983	transcript5618.NC_061118.1.nnic	novel_not_in_catalog	550	291
Graft	gene-LOC107843224	transcript163.NC_061119.1.nic	incomplete-splice_match	468	291
Graft	gene-LOC107842693	transcript2362.NC_061119.1.nic	incomplete-splice_match	503	291
Graft	gene-LOC107878678	transcript4502.NC_061111.1.nnic	novel_not_in_catalog	532	290
Graft	gene-LOC107860805	rna-XM_016706291.2	full-splice_match	2560	290
Graft	gene-LOC107859614	transcript4393.NC_061112.1.nnic	novel_not_in_catalog	637	290
Graft	novelGene_gene-LOC107860237_AS	transcript6200.NC_061112.1.nnic	antisense	673	290
Graft	gene-LOC107862124	rna-XM_016707579.2	full-splice_match	3559	290
Graft	gene-LOC107863957	rna-XM_016710172.2	full-splice_match	744	290
Graft	gene-LOC107862244	rna-XM_047409872.1	full-splice_match	1491	290
Graft	novelGene_gene-LOC107870035_AS	transcript237.NC_061115.1.nnic	antisense	245	290
Graft	gene-LOC107875980	rna-NM_001325079.1	full-splice_match	3457	290
Graft	gene-LOC107874561	rna-XM_016721325.2	full-splice_match	606	290
Graft	gene-LOC107875771	rna-XM_016722606.2	full-splice_match	1334	290
Graft	gene-LOC107875527	transcript6669.NC_061116.1.nnic	novel_not_in_catalog	818	290
Graft	gene-LOC107856349	rna-XM_016701355.2	full-splice_match	2305	290
Graft	gene-LOC107877180	rna-XM_016723896.2	full-splice_match	649	290
Graft	gene-LOC107877683	rna-XM_016724374.2	full-splice_match	1869	290
Graft	gene-LOC107878782	rna-XM_016725904.2	full-splice_match	1337	290
Graft	gene-LOC124900077	transcript3312.NC_061117.1.nnic	genic	210	290
Graft	gene-LOC107839291	rna-XM_016682713.2	full-splice_match	2203	290
Graft	gene-LOC107846839	rna-XM_016691115.2	full-splice_match	855	290
Graft	gene-LOC107850183	rna-XM_016694605.2	full-splice_match	692	290
Graft	gene-LOC107865390	transcript706.NC_061111.1.nnic	novel_not_in_catalog	707	289
Graft	gene-LOC107850831	transcript7836.NC_061111.1.nnic	novel_not_in_catalog	833	289
Graft	gene-LOC107860544	rna-XM_016705934.2	full-splice_match	1477	289
Graft	gene-LOC107858943	transcript2052.NC_061112.1.nnic	novel_not_in_catalog	632	289
Graft	gene-LOC107861716	rna-XM_016707051.2	full-splice_match	853	289
Graft	gene-LOC107862946	rna-XM_016708661.2	full-splice_match	1198	289
Graft	gene-LOC107864102	rna-XM_016710367.2	full-splice_match	1999	289
Graft	gene-LOC107863860	transcript3677.NC_061113.1.nnic	novel_not_in_catalog	526	289
Graft	gene-LOC107863216	transcript5625.NC_061113.1.nnic	novel_not_in_catalog	885	289
Graft	gene-LOC107866776	rna-XM_016712739.2	full-splice_match	3367	289
Graft	gene-LOC107869513	rna-XM_016716047.2	full-splice_match	799	289
Graft	gene-LOC107866801	transcript5828.NC_061114.1.nnic	novel_not_in_catalog	744	289
Graft	gene-LOC107870482	transcript628.NC_061122.1.nic	incomplete-splice_match	475	289
Graft	gene-LOC107864277	transcript1132.NC_061113.1.nic	incomplete-splice_match	562	288
Graft	gene-LOC107863710	transcript4246.NC_061113.1.nnic	novel_not_in_catalog	1013	288
Graft	novelGene_gene-LOC107863078_AS	transcript6069.NC_061113.1.nnic	antisense	106	288
Graft	gene-LOC107862934	transcript6440.NC_061113.1.nnic	novel_not_in_catalog	701	288
Graft	gene-LOC107855593	rna-XM_016700609.2	full-splice_match	1142	288
Graft	gene-LOC107872338	rna-XM_016719082.2	full-splice_match	1275	288
Graft	gene-LOC107870676	transcript1902.NC_061115.1.nnic	novel_not_in_catalog	318	288
Graft	gene-LOC107875288	transcript7776.NC_061116.1.nnic	novel_not_in_catalog	906	288
Graft	gene-LOC107878675	rna-XM_016725756.2	full-splice_match	2786	288
Graft	gene-LOC107878391	transcript3818.NC_061117.1.nic	incomplete-splice_match	708	288
Graft	gene-LOC107878575	transcript4399.NC_061117.1.nic	incomplete-splice_match	870	288
Graft	gene-LOC107845543	transcript1181.NC_061118.1.nnic	novel_not_in_catalog	273	288
Graft	gene-LOC107842692	rna-XM_016686649.2	full-splice_match	2381	288
Graft	gene-LOC107843088	transcript743.NC_061119.1.nic	incomplete-splice_match	583	288
Graft	gene-LOC107845603	transcript2374.NC_061120.1.nic	incomplete-splice_match	569	288
Graft	gene-LOC107854605	rna-XM_047399025.1	full-splice_match	2382	288
Graft	gene-LOC107848548	transcript598.NC_061121.1.nnic	novel_not_in_catalog	686	288
Graft	gene-LOC107847809	transcript4475.NC_061121.1.nic	incomplete-splice_match	650	288
Graft	gene-LOC107850405	rna-XM_016694903.2	full-splice_match	1817	288
Graft	gene-LOC107868310	rna-XM_016714973.2	full-splice_match	1127	287
Graft	gene-LOC107869494	rna-XM_016716031.2	full-splice_match	1906	287
Graft	gene-LOC107870684	rna-XM_016717281.2	full-splice_match	1601	287
Graft	gene-LOC107866679	transcript1031.NC_061111.1.nic	novel_in_catalog	696	287
Graft	gene-LOC107850534	transcript7785.NC_061111.1.nnic	novel_not_in_catalog	713	287
Graft	gene-LOC107859008	rna-XM_016703855.2	full-splice_match	1592	287
Graft	gene-LOC107859846	rna-XM_016704978.2	full-splice_match	1155	287
Graft	gene-LOC107860598	rna-XM_016705999.2	full-splice_match	1306	287
Graft	gene-LOC107860821	rna-XM_016706313.2	full-splice_match	2048	287
Graft	gene-LOC107859475	transcript4038.NC_061112.1.nnic	novel_not_in_catalog	693	287
Graft	gene-LOC107855486	transcript6561.NC_061112.1.nic	incomplete-splice_match	1106	287
Graft	gene-LOC107863251	rna-XM_016709085.2	full-splice_match	1366	287
Graft	gene-LOC107865925	rna-XR_001672740.2	full-splice_match	583	287
Graft	gene-LOC107868010	rna-XM_016714547.2	full-splice_match	1475	287
Graft	gene-LOC107871484	rna-XM_016718434.2	full-splice_match	3655	287
Graft	gene-LOC107875932	rna-XM_016722835.2	full-splice_match	1768	287
Graft	gene-LOC107873104	transcript2602.NC_061116.1.nnic	novel_not_in_catalog	565	287
Graft	novelGene_gene-LOC107877688_AS	transcript712.NC_061117.1.nnic	antisense	781	287
Graft	gene-LOC107878754	transcript5226.NC_061117.1.nnic	novel_not_in_catalog	876	287
Graft	gene-LOC107839855	rna-XM_016683494.2	full-splice_match	1167	287
Graft	gene-LOC107879481	transcript6152.NC_061118.1.nnic	novel_not_in_catalog	695	287
Graft	gene-LOC107842777	rna-XM_016686801.2	full-splice_match	2055	287
Graft	gene-LOC107847654	transcript4320.NC_061121.1.nnic	novel_not_in_catalog	141	287
Graft	gene-LOC107850905	rna-XM_016695717.2	full-splice_match	1762	287
Graft	gene-LOC107851422	rna-XM_047401198.1	full-splice_match	2109	287
Graft	gene-LOC107850407	transcript2019.NC_061122.1.nnic	novel_not_in_catalog	920	287
Graft	gene-LOC107858913	rna-XM_016703716.2	full-splice_match	1278	286
Graft	gene-LOC107859367	rna-XM_016704351.2	full-splice_match	1256	286
Graft	gene-LOC107861585	transcript10270.NC_061113.1.nnic	novel_not_in_catalog	794	286
Graft	gene-LOC107868073	transcript1465.NC_061114.1.nnic	novel_not_in_catalog	484	286
Graft	gene-LOC107867121	transcript4840.NC_061114.1.nic	incomplete-splice_match	611	286
Graft	gene-LOC107852993	rna-XM_016698025.2	full-splice_match	2748	286
Graft	gene-LOC107877796	transcript2991.NC_061115.1.nic	incomplete-splice_match	854	286
Graft	gene-LOC107873504	rna-XM_016720376.2	full-splice_match	1088	286
Graft	gene-LOC107875663	rna-XM_016722465.2	full-splice_match	1156	286
Graft	gene-LOC107875766	rna-XM_016722601.2	full-splice_match	1660	286
Graft	gene-LOC107850356	rna-XM_016694826.2	full-splice_match	3535	286
Graft	gene-LOC107850633	rna-XM_016695300.2	full-splice_match	1188	286
Graft	gene-LOC107850983	rna-XM_016695851.2	full-splice_match	1975	286
Graft	gene-LOC107840490	transcript5527.NC_061111.1.nic	incomplete-splice_match	745	285
Graft	gene-LOC107854835	rna-XM_016699829.2	full-splice_match	727	285
Graft	gene-LOC107858767	rna-XM_016703551.2	full-splice_match	2133	285
Graft	gene-LOC107860280	rna-XR_007052527.1	full-splice_match	2905	285
Graft	gene-LOC107859153	transcript2883.NC_061112.1.nic	incomplete-splice_match	817	285
Graft	gene-LOC107863492	transcript4550.NC_061113.1.nnic	novel_not_in_catalog	875	285
Graft	gene-LOC107863384	transcript4974.NC_061113.1.nic	incomplete-splice_match	819	285
Graft	gene-LOC107867395	rna-XM_016713613.2	full-splice_match	1051	285
Graft	gene-LOC107855865	rna-XM_016700875.2	full-splice_match	1344	285
Graft	gene-LOC107873460	rna-XM_016720319.2	full-splice_match	1786	285
Graft	gene-LOC107878817	rna-XM_016725955.2	full-splice_match	761	285
Graft	gene-LOC107878830	rna-XM_016725976.2	full-splice_match	1930	285
Graft	gene-LOC107854179	rna-XM_047415325.1	full-splice_match	1423	285
Graft	gene-LOC107843108	rna-XM_016687283.2	full-splice_match	943	285
Graft	gene-LOC107845291	rna-XM_016689524.2	full-splice_match	4424	285
Graft	gene-LOC107847250	transcript3342.NC_061121.1.nic	incomplete-splice_match	836	285
Graft	gene-LOC107850739	rna-XM_016695472.2	full-splice_match	2259	285
Graft	gene-LOC107873252	rna-XM_047401806.1	full-splice_match	7162	285
Graft	gene-LOC107838747	rna-XM_047397105.1	full-splice_match	3664	284
Graft	gene-LOC107878123	rna-XR_001676739.2	full-splice_match	778	284
Graft	gene-LOC107865980	transcript888.NC_061111.1.nnic	novel_not_in_catalog	967	284
Graft	gene-LOC107842367	transcript6149.NC_061111.1.nic	incomplete-splice_match	325	284
Graft	gene-LOC107858566	transcript1193.NC_061112.1.nic	incomplete-splice_match	824	284
Graft	gene-LOC107861778	transcript9992.NC_061113.1.nnic	novel_not_in_catalog	526	284
Graft	gene-LOC124897824	rna-XM_047411394.1	full-splice_match	1218	284
Graft	gene-LOC107871290	rna-XM_016718173.2	full-splice_match	897	284
Graft	gene-LOC107875092	rna-XM_016721726.2	full-splice_match	813	284
Graft	gene-LOC107839116	rna-XM_016682479.2	full-splice_match	3758	284
Graft	gene-LOC107840565	rna-XM_047395215.1	full-splice_match	1836	284
Graft	gene-LOC107838978	rna-XR_001664945.2	full-splice_match	1984	284
Graft	gene-LOC107839399	transcript3583.NC_061118.1.nic	incomplete-splice_match	537	284
Graft	gene-LOC107840924	rna-XM_047396606.1	full-splice_match	2230	284
Graft	gene-LOC107845483	rna-XM_016689834.2	full-splice_match	800	284
Graft	gene-LOC107845524	rna-XM_016689889.2	full-splice_match	1558	284
Graft	gene-LOC107848010	rna-XM_016692660.2	full-splice_match	1087	284
Graft	gene-LOC107869027	transcript1665.NC_061111.1.nnic	novel_not_in_catalog	679	283
Graft	gene-LOC107859404	rna-XM_016704405.2	full-splice_match	1185	283
Graft	gene-LOC107859648	rna-XM_016704723.2	full-splice_match	1232	283
Graft	gene-LOC107863078	rna-XM_016708837.2	full-splice_match	830	283
Graft	gene-LOC124896672	transcript4502.NC_061113.1.nnic	novel_not_in_catalog	872	283
Graft	gene-LOC107862029	transcript8880.NC_061113.1.nnic	novel_not_in_catalog	971	283
Graft	gene-LOC107868341	rna-XM_016715010.2	full-splice_match	3442	283
Graft	gene-LOC107868462	rna-XM_047410496.1	full-splice_match	1292	283
Graft	gene-LOC107875980	rna-XM_016722904.2	full-splice_match	3537	283
Graft	gene-LOC107863953	rna-XM_016710165.2	full-splice_match	1147	283
Graft	gene-LOC107843425	rna-XM_016687720.2	full-splice_match	2491	283
Graft	gene-LOC107845927	rna-XM_016690440.2	full-splice_match	1266	283
Graft	gene-LOC107843874	transcript4864.NC_061120.1.nnic	novel_not_in_catalog	615	283
Graft	gene-LOC107856208	rna-XM_016701194.2	full-splice_match	3124	282
Graft	gene-LOC107841693	rna-XR_001665427.2	full-splice_match	655	282
Graft	gene-LOC107863207	rna-XM_016709024.2	full-splice_match	2688	282
Graft	novelGene_gene-LOC107864543_AS	transcript1372.NC_061113.1.nnic	antisense	207	282
Graft	gene-LOC107862152	transcript9659.NC_061113.1.nic	incomplete-splice_match	495	282
Graft	gene-LOC107872910	rna-XM_016719566.2	full-splice_match	1337	282
Graft	gene-LOC107876048	rna-XM_016723026.2	full-splice_match	1977	282
Graft	gene-LOC107839470	rna-XM_016682967.2	full-splice_match	1380	282
Graft	gene-LOC107840102	transcript5978.NC_061118.1.nic	novel_in_catalog	660	282
Graft	gene-LOC107847829	rna-XM_016692351.2	full-splice_match	2010	282
Graft	gene-LOC107850756	rna-XM_016695499.2	full-splice_match	1053	282
Graft	gene-LOC107864047	rna-XM_016710304.2	full-splice_match	583	281
Graft	gene-LOC107860129	transcript5891.NC_061112.1.nic	incomplete-splice_match	687	281
Graft	gene-LOC107862534	rna-XM_016708140.2	full-splice_match	765	281
Graft	novelGene_1473	transcript1736.NC_061113.1.nnic	intergenic	1034	281
Graft	novelGene_gene-LOC107867867_AS	transcript1714.NC_061114.1.nnic	antisense	561	281
Graft	gene-LOC107871402	rna-XM_016718331.2	full-splice_match	1504	281
Graft	gene-LOC107855893	rna-XM_016700904.2	full-splice_match	1645	281
Graft	gene-LOC107875695	transcript6119.NC_061116.1.nnic	novel_not_in_catalog	800	281
Graft	gene-LOC107853612	rna-XM_016698590.2	full-splice_match	1151	281
Graft	gene-LOC107839493	rna-XM_016682999.2	full-splice_match	961	281
Graft	gene-LOC107839981	rna-XM_016683666.2	full-splice_match	1252	281
Graft	gene-LOC107843788	rna-XM_016688179.2	full-splice_match	702	281
Graft	gene-LOC107845965	rna-XM_016690479.2	full-splice_match	862	281
Graft	gene-LOC107850518	rna-XM_016695097.2	full-splice_match	871	281
Graft	gene-LOC107852659	rna-XM_016697689.2	full-splice_match	1081	281
Graft	gene-LOC107854914	rna-XM_016699910.2	full-splice_match	2068	280
Graft	gene-LOC107873187	transcript3020.NC_061111.1.nic	incomplete-splice_match	279	280
Graft	gene-LOC107857541	rna-XM_016702332.2	full-splice_match	2334	280
Graft	gene-LOC107860377	rna-XM_016705717.2	full-splice_match	970	280
Graft	gene-LOC107860501	rna-XM_016705878.2	full-splice_match	2183	280
Graft	gene-LOC124895864	transcript777.NC_061112.1.nnic	novel_not_in_catalog	238	280
Graft	gene-LOC107860484	transcript6880.NC_061112.1.nnic	novel_not_in_catalog	813	280
Graft	gene-LOC107861713	rna-XM_016707047.2	full-splice_match	1811	280
Graft	gene-LOC107864517	transcript1179.NC_061113.1.nic	incomplete-splice_match	543	280
Graft	gene-LOC107862687	transcript7126.NC_061113.1.nic	incomplete-splice_match	699	280
Graft	gene-LOC107862223	transcript9232.NC_061113.1.nnic	novel_not_in_catalog	899	280
Graft	gene-LOC107854382	rna-XR_007055060.1	full-splice_match	449	280
Graft	gene-LOC107870162	rna-XM_016716593.2	full-splice_match	1112	280
Graft	gene-LOC107872700	rna-XM_016719324.2	full-splice_match	937	280
Graft	gene-LOC107870012	transcript147.NC_061115.1.nnic	novel_not_in_catalog	787	280
Graft	gene-LOC107873490	rna-XM_016720353.2	full-splice_match	1879	280
Graft	gene-LOC107878524	rna-XM_016725547.2	full-splice_match	1765	280
Graft	gene-LOC107839507	transcript3915.NC_061118.1.nnic	novel_not_in_catalog	324	280
Graft	gene-LOC107839632	transcript4475.NC_061118.1.nnic	novel_not_in_catalog	653	280
Graft	gene-LOC107847741	transcript726.NC_061121.1.nic	incomplete-splice_match	681	280
Graft	gene-LOC107846088	transcript4855.NC_061121.1.nic	incomplete-splice_match	570	280
Graft	gene-LOC107851736	transcript4526.NC_061122.1.nic	incomplete-splice_match	605	280
Graft	gene-LOC107849517	rna-XM_016694080.2	full-splice_match	1704	279
Graft	gene-LOC107853179	rna-XM_016698183.2	full-splice_match	1869	279
Graft	gene-LOC107863746	transcript3913.NC_061113.1.nnic	novel_not_in_catalog	528	279
Graft	gene-LOC107867207	rna-XM_016713353.2	full-splice_match	2383	279
Graft	gene-LOC107855647	transcript1062.NC_061114.1.nnic	novel_not_in_catalog	657	279
Graft	gene-LOC107853696	rna-XM_016698671.2	full-splice_match	991	279
Graft	gene-LOC107870689	transcript3074.NC_061115.1.nic	incomplete-splice_match	579	279
Graft	gene-LOC107878343	rna-XR_001676846.2	full-splice_match	3024	279
Graft	gene-LOC107839235	rna-XM_016682641.2	full-splice_match	2396	279
Graft	gene-LOC107839196	transcript2964.NC_061118.1.nic	incomplete-splice_match	702	279
Graft	gene-LOC107840307	transcript6609.NC_061118.1.nnic	novel_not_in_catalog	661	279
Graft	gene-LOC107842591	transcript2284.NC_061119.1.nnic	novel_not_in_catalog	727	279
Graft	gene-LOC107848542	rna-XM_016693335.2	full-splice_match	608	279
Graft	gene-LOC107870205	rna-XM_016716655.2	full-splice_match	2349	278
Graft	gene-LOC107848762	rna-XM_047409621.1	full-splice_match	1988	278
Graft	gene-LOC107860536	rna-XM_016705925.2	full-splice_match	2760	278
Graft	gene-LOC107862086	rna-XM_016707534.2	full-splice_match	3557	278
Graft	gene-LOC107862668	rna-XM_016708297.2	full-splice_match	964	278
Graft	gene-LOC107863708	rna-XM_016709787.2	full-splice_match	2981	278
Graft	gene-LOC107876034	rna-XM_016723010.2	full-splice_match	784	278
Graft	gene-LOC107872946	rna-XR_001675043.2	full-splice_match	1885	278
Graft	gene-LOC124899945	rna-XR_007057499.1	full-splice_match	197	278
Graft	gene-LOC107853221	rna-XM_016698219.2	full-splice_match	1201	278
Graft	gene-LOC107877684	rna-XM_016724375.2	full-splice_match	1193	278
Graft	gene-LOC107878161	transcript3010.NC_061117.1.nnic	genic	929	278
Graft	gene-LOC107879653	rna-XM_016726643.2	full-splice_match	955	278
Graft	gene-LOC107840466	transcript7304.NC_061118.1.nic	incomplete-splice_match	671	278
Graft	gene-LOC107841032	rna-XM_016685038.2	full-splice_match	1238	278
Graft	gene-LOC107842222	transcript4302.NC_061119.1.nic	incomplete-splice_match	440	278
Graft	gene-LOC107851534	rna-XM_016696596.2	full-splice_match	618	278
Graft	gene-LOC107852665	rna-XR_007048334.1	full-splice_match	1301	278
Graft	gene-LOC107851255	transcript952.NC_061122.1.nnic	novel_not_in_catalog	808	278
Graft	gene-LOC107862103	rna-XM_016707555.2	full-splice_match	1083	277
Graft	gene-LOC107864638	rna-XM_016711067.2	full-splice_match	1480	277
Graft	gene-LOC107863043	rna-XM_047409503.1	full-splice_match	1742	277
Graft	gene-LOC107871445	rna-XM_016718378.2	full-splice_match	1965	277
Graft	gene-LOC107870767	rna-XR_001674351.2	full-splice_match	725	277
Graft	gene-LOC107875243	rna-XM_016721869.2	full-splice_match	1489	277
Graft	gene-LOC107875255	rna-XM_016721889.2	full-splice_match	713	277
Graft	gene-LOC107856965	rna-XR_007044043.1	full-splice_match	3739	277
Graft	gene-LOC107840650	transcript7829.NC_061118.1.nnic	novel_not_in_catalog	299	277
Graft	gene-LOC107842375	rna-XM_016686181.2	full-splice_match	742	277
Graft	gene-LOC107845463	rna-XM_016689808.2	full-splice_match	1592	277
Graft	gene-LOC107855748	rna-XM_016700753.2	full-splice_match	1146	277
Graft	gene-LOC107850294	rna-XM_016694711.2	full-splice_match	1092	276
Graft	gene-LOC107873754	transcript3356.NC_061111.1.nnic	novel_not_in_catalog	705	276
Graft	gene-LOC107855632	transcript3621.NC_061111.1.nnic	novel_not_in_catalog	548	276
Graft	gene-LOC107860071	rna-XM_016705286.2	full-splice_match	3426	276
Graft	gene-LOC107859056	transcript2498.NC_061112.1.nic	incomplete-splice_match	631	276
Graft	gene-LOC107859643	transcript4496.NC_061112.1.nic	incomplete-splice_match	499	276
Graft	gene-LOC107864273	rna-XR_001672606.2	full-splice_match	863	276
Graft	gene-LOC107864246	transcript1621.NC_061113.1.nnic	novel_not_in_catalog	469	276
Graft	gene-LOC107867857	transcript1216.NC_061114.1.nnic	novel_not_in_catalog	731	276
Graft	gene-LOC107866905	transcript5259.NC_061114.1.nic	incomplete-splice_match	1007	276
Graft	novelGene_gene-LOC107875486_AS	transcript6773.NC_061116.1.nnic	antisense	562	276
Graft	gene-LOC107878163	rna-XM_016725075.2	full-splice_match	1411	276
Graft	gene-LOC107878564	transcript4356.NC_061117.1.nnic	novel_not_in_catalog	1083	276
Graft	gene-LOC107854104	rna-XM_047395970.1	full-splice_match	3215	276
Graft	gene-LOC107845204	rna-XM_016689449.2	full-splice_match	2290	276
Graft	gene-LOC107845437	transcript1040.NC_061120.1.nnic	novel_not_in_catalog	586	276
Graft	gene-LOC107843637	transcript3855.NC_061120.1.nic	incomplete-splice_match	872	276
Graft	gene-LOC107847586	transcript744.NC_061121.1.nic	incomplete-splice_match	568	276
Graft	gene-LOC107847875	transcript1732.NC_061121.1.nic	incomplete-splice_match	1051	276
Graft	gene-LOC107847442	transcript3281.NC_061121.1.nic	incomplete-splice_match	571	276
Graft	gene-LOC107851426	rna-XM_016696427.2	full-splice_match	1370	276
Graft	novelGene_gene-LOC107851162_AS	transcript5243.NC_061122.1.nnic	antisense	690	276
Graft	gene-LOC107865651	rna-XM_016711870.2	full-splice_match	571	275
Graft	gene-LOC107878011	rna-XR_001676683.2	full-splice_match	761	275
Graft	gene-LOC107876837	transcript4273.NC_061111.1.nnic	novel_not_in_catalog	775	275
Graft	gene-LOC107859148	rna-XM_016704060.2	full-splice_match	3115	275
Graft	gene-LOC107860146	rna-XM_016705405.2	full-splice_match	926	275
Graft	gene-LOC107864478	rna-XM_016710841.2	full-splice_match	1354	275
Graft	gene-LOC107867997	transcript1617.NC_061114.1.nnic	novel_not_in_catalog	765	275
Graft	gene-LOC107850840	rna-XM_047400698.1	full-splice_match	3690	275
Graft	gene-LOC107842448	rna-XM_016686299.2	full-splice_match	2493	274
Graft	gene-LOC107873367	transcript2962.NC_061111.1.nic	incomplete-splice_match	596	274
Graft	gene-LOC107862915	rna-XM_016708628.2	full-splice_match	1963	274
Graft	gene-LOC107863850	rna-XM_016710020.2	full-splice_match	2067	274
Graft	gene-LOC107870077	rna-XM_016716476.2	full-splice_match	3957	274
Graft	gene-LOC107870745	transcript2131.NC_061115.1.nnic	novel_not_in_catalog	447	274
Graft	gene-LOC107877711	rna-XM_016724409.2	full-splice_match	2464	274
Graft	gene-LOC107838966	rna-XM_016682268.2	full-splice_match	1898	274
Graft	gene-LOC124886363	rna-XR_007043448.1	full-splice_match	6880	274
Graft	gene-LOC107840308	transcript6627.NC_061118.1.nic	incomplete-splice_match	1611	274
Graft	gene-LOC107845571	rna-XM_016689983.2	full-splice_match	1545	274
Graft	gene-LOC107845610	rna-XM_016690037.2	full-splice_match	1066	274
Graft	gene-LOC107845557	transcript1676.NC_061120.1.nnic	novel_not_in_catalog	681	274
Graft	gene-LOC107854549	transcript4260.NC_061120.1.nic	incomplete-splice_match	423	274
Graft	gene-LOC107860546	rna-XM_016705938.2	full-splice_match	1424	273
Graft	gene-LOC107867361	rna-XM_016713546.2	full-splice_match	4082	273
Graft	gene-LOC107876108	rna-XM_016723110.2	full-splice_match	2949	273
Graft	gene-LOC107877638	rna-XM_016724333.2	full-splice_match	4473	273
Graft	gene-LOC107878125	transcript2538.NC_061117.1.nic	incomplete-splice_match	1079	273
Graft	gene-LOC107878733	transcript4804.NC_061117.1.nnic	novel_not_in_catalog	897	273
Graft	gene-LOC107842891	transcript1664.NC_061119.1.nnic	novel_not_in_catalog	851	273
Graft	gene-LOC107845699	rna-XM_016690152.2	full-splice_match	2480	273
Graft	gene-LOC107869328	rna-XM_016715872.2	full-splice_match	2241	272
Graft	gene-LOC107879616	transcript4645.NC_061111.1.nic	novel_in_catalog	733	272
Graft	gene-LOC107843825	transcript6550.NC_061111.1.nnic	novel_not_in_catalog	531	272
Graft	gene-LOC107862917	rna-XM_016708630.2	full-splice_match	3703	272
Graft	gene-LOC107864362	rna-XM_047408880.1	full-splice_match	956	272
Graft	gene-LOC107868403	transcript225.NC_061114.1.nnic	novel_not_in_catalog	816	272
Graft	gene-LOC107867825	transcript1820.NC_061114.1.nnic	novel_not_in_catalog	131	272
Graft	gene-LOC107870436	rna-XM_016716971.2	full-splice_match	2858	272
Graft	gene-LOC107871323	rna-XM_016718222.2	full-splice_match	2099	272
Graft	gene-LOC107875863	rna-XM_016722731.2	full-splice_match	574	272
Graft	gene-LOC107876116	transcript4329.NC_061116.1.nnic	novel_not_in_catalog	716	272
Graft	gene-LOC107875256	transcript7442.NC_061116.1.nnic	novel_not_in_catalog	686	272
Graft	gene-LOC107877526	transcript107.NC_061117.1.nic	incomplete-splice_match	690	272
Graft	gene-LOC107878167	transcript2879.NC_061117.1.nnic	novel_not_in_catalog	716	272
Graft	gene-LOC107838752	transcript281.NC_061118.1.nnic	novel_not_in_catalog	569	272
Graft	gene-LOC107841035	rna-XM_016685041.2	full-splice_match	2046	272
Graft	gene-LOC107842960	rna-XM_016687047.2	full-splice_match	1953	272
Graft	gene-LOC107845588	transcript1953.NC_061120.1.nnic	novel_not_in_catalog	964	272
Graft	gene-LOC107845690	transcript2135.NC_061120.1.nnic	novel_not_in_catalog	1126	272
Graft	gene-LOC107843996	transcript5123.NC_061120.1.nnic	novel_not_in_catalog	138	272
Graft	gene-LOC107848078	transcript4208.NC_061121.1.nic	incomplete-splice_match	935	272
Graft	gene-LOC107873729	rna-XM_016720680.2	full-splice_match	864	271
Graft	gene-LOC107859189	rna-XM_016704107.2	full-splice_match	834	271
Graft	gene-LOC107859856	rna-XM_016704994.2	full-splice_match	1364	271
Graft	gene-LOC107860728	rna-XM_016706189.2	full-splice_match	2122	271
Graft	gene-LOC107862311	rna-XM_016707840.2	full-splice_match	771	271
Graft	gene-LOC107866784	rna-XM_016712763.2	full-splice_match	3821	271
Graft	gene-LOC107867533	rna-XM_016713819.2	full-splice_match	1449	271
Graft	gene-LOC107867995	rna-XR_001673514.2	full-splice_match	1153	271
Graft	gene-LOC107870940	rna-XR_001674546.2	full-splice_match	1582	271
Graft	gene-LOC107871059	transcript3517.NC_061115.1.nnic	novel_not_in_catalog	568	271
Graft	gene-LOC107854362	rna-XM_016699371.2	full-splice_match	823	271
Graft	gene-LOC107875635	rna-XM_016722423.2	full-splice_match	2215	271
Graft	gene-LOC107878717	rna-XM_047415611.1	full-splice_match	2729	271
Graft	gene-LOC107840301	transcript6593.NC_061118.1.nnic	novel_not_in_catalog	296	271
Graft	gene-LOC107843441	rna-XM_016687744.2	full-splice_match	1266	271
Graft	gene-LOC107843459	rna-XM_016687766.2	full-splice_match	1296	271
Graft	gene-LOC107845343	rna-XM_047398387.1	full-splice_match	2090	271
Graft	gene-LOC107840817	rna-XM_016684750.2	full-splice_match	1217	270
Graft	gene-LOC107842963	rna-XM_016687055.2	full-splice_match	638	270
Graft	gene-LOC107868020	rna-XM_047393805.1	full-splice_match	3351	270
Graft	gene-LOC107869539	transcript2092.NC_061111.1.nnic	novel_not_in_catalog	389	270
Graft	gene-LOC124895964	rna-XM_047406698.1	full-splice_match	798	270
Graft	gene-LOC107861764	rna-XM_016707132.2	full-splice_match	2024	270
Graft	gene-LOC107862608	rna-XM_016708241.2	full-splice_match	2500	270
Graft	gene-LOC107862973	rna-XM_016708701.2	full-splice_match	1985	270
Graft	gene-LOC107864179	rna-XM_016710469.2	full-splice_match	943	270
Graft	gene-LOC107863960	transcript3368.NC_061113.1.nic	incomplete-splice_match	523	270
Graft	gene-LOC107867214	transcript4558.NC_061114.1.nnic	novel_not_in_catalog	771	270
Graft	gene-LOC107871146	rna-XM_016717959.2	full-splice_match	1937	270
Graft	gene-LOC107873074	rna-XM_016719795.2	full-splice_match	2265	270
Graft	gene-LOC107875997	transcript4722.NC_061116.1.nic	incomplete-splice_match	996	270
Graft	gene-LOC124900077	transcript3304.NC_061117.1.nnic	genic	241	270
Graft	gene-LOC107879627	rna-XM_016726632.2	full-splice_match	808	270
Graft	gene-LOC107842955	transcript1195.NC_061119.1.nnic	novel_not_in_catalog	359	270
Graft	gene-LOC107847592	rna-XM_016691948.2	full-splice_match	2343	270
Graft	gene-LOC107850898	transcript3713.NC_061122.1.nic	incomplete-splice_match	563	270
Graft	gene-LOC107847552	transcript7068.NC_061111.1.nnic	novel_not_in_catalog	622	269
Graft	gene-LOC107859483	transcript4085.NC_061112.1.nic	incomplete-splice_match	558	269
Graft	gene-LOC107866634	rna-XM_016712661.2	full-splice_match	770	269
Graft	gene-LOC107867173	rna-XM_016713307.2	full-splice_match	1778	269
Graft	gene-LOC107875648	rna-XM_016722439.2	full-splice_match	1626	269
Graft	gene-LOC107840932	rna-XM_016684886.2	full-splice_match	2153	269
Graft	gene-LOC107843028	rna-XM_016687152.2	full-splice_match	1185	269
Graft	gene-LOC107845026	rna-XM_016689316.2	full-splice_match	1451	269
Graft	gene-LOC124888598	rna-XR_007047062.1	full-splice_match	835	269
Graft	gene-LOC107851332	rna-XM_047400645.1	full-splice_match	1827	269
Graft	gene-LOC107842221	rna-XM_016685977.2	full-splice_match	637	268
Graft	gene-LOC107853624	rna-XM_016698605.2	full-splice_match	1071	268
Graft	gene-LOC107858560	rna-XM_016703289.2	full-splice_match	944	268
Graft	gene-LOC107863872	transcript3654.NC_061113.1.nic	incomplete-splice_match	861	268
Graft	gene-LOC124897629	rna-XM_047410669.1	full-splice_match	1283	268
Graft	gene-LOC107870166	rna-XM_016716595.2	full-splice_match	1239	268
Graft	gene-LOC107873528	transcript879.NC_061116.1.nic	incomplete-splice_match	656	268
Graft	gene-LOC107856344	rna-XM_016701348.2	full-splice_match	789	268
Graft	gene-LOC107877861	rna-XM_016724640.2	full-splice_match	1751	268
Graft	novelGene_gene-LOC107878724_AS	transcript4818.NC_061117.1.nnic	antisense	692	268
Graft	gene-LOC107839824	rna-XM_016683458.2	full-splice_match	2160	268
Graft	gene-LOC107864674	rna-XM_016711112.2	full-splice_match	3598	268
Graft	gene-LOC107846652	transcript1490.NC_061118.1.nic	incomplete-splice_match	784	268
Graft	gene-LOC107878236	rna-XM_016725155.2	full-splice_match	1209	268
Graft	gene-LOC107845848	rna-XM_016690344.2	full-splice_match	667	268
Graft	gene-LOC107843835	transcript4756.NC_061120.1.nic	incomplete-splice_match	820	268
Graft	gene-LOC107847725	rna-XM_016692171.2	full-splice_match	2367	268
Graft	gene-LOC107847897	rna-XM_016692491.2	full-splice_match	1674	268
Graft	gene-LOC107860208	rna-XM_016705482.2	full-splice_match	2457	267
Graft	gene-LOC107868138	rna-XM_016714732.2	full-splice_match	3326	267
Graft	gene-LOC107847306	rna-XM_047411975.1	full-splice_match	2871	267
Graft	gene-LOC107873126	rna-XM_016719859.2	full-splice_match	2102	267
Graft	gene-LOC107878228	rna-XM_016725150.1	full-splice_match	857	267
Graft	gene-LOC107878537	rna-XM_016725558.2	full-splice_match	1171	267
Graft	gene-LOC107878204	transcript3090.NC_061117.1.nnic	novel_not_in_catalog	672	267
Graft	gene-LOC107844054	rna-XM_016688543.2	full-splice_match	2868	267
Graft	gene-LOC107845516	rna-XM_016689879.2	full-splice_match	1296	267
Graft	gene-LOC107845736	rna-XM_016690213.2	full-splice_match	758	267
Graft	gene-LOC107850673	transcript1511.NC_061122.1.nnic	novel_not_in_catalog	860	267
Graft	gene-LOC107858743	rna-XR_001671218.2	full-splice_match	573	266
Graft	gene-LOC107858583	transcript1303.NC_061112.1.nic	incomplete-splice_match	378	266
Graft	gene-LOC107859724	transcript4646.NC_061112.1.nnic	novel_not_in_catalog	563	266
Graft	gene-LOC107855972	rna-XM_016700972.2	full-splice_match	1007	266
Graft	gene-LOC107861765	rna-XM_016707135.2	full-splice_match	1007	266
Graft	gene-LOC107864527	rna-XM_016710923.2	full-splice_match	1053	266
Graft	gene-LOC107863403	transcript5135.NC_061113.1.nic	incomplete-splice_match	531	266
Graft	gene-LOC107852455	transcript9631.NC_061113.1.nic	incomplete-splice_match	462	266
Graft	gene-LOC107867443	transcript3885.NC_061114.1.nic	incomplete-splice_match	771	266
Graft	gene-LOC107867374	transcript4105.NC_061114.1.nnic	novel_not_in_catalog	765	266
Graft	gene-LOC107871473	rna-XM_016718417.2	full-splice_match	2038	266
Graft	gene-LOC107872359	rna-XR_001674794.2	full-splice_match	671	266
Graft	gene-LOC107855436	rna-XM_016700456.2	full-splice_match	1143	266
Graft	gene-LOC107873658	rna-XM_016720590.2	full-splice_match	3133	266
Graft	gene-LOC107872823	transcript3603.NC_061116.1.nic	incomplete-splice_match	1285	266
Graft	gene-LOC107839836	rna-XM_016683472.2	full-splice_match	2843	266
Graft	gene-LOC107846894	transcript4639.NC_061119.1.nnic	novel_not_in_catalog	444	266
Graft	gene-LOC107847568	transcript4920.NC_061121.1.nnic	novel_not_in_catalog	386	266
Graft	gene-LOC107850971	rna-XM_016695834.2	full-splice_match	1584	266
Graft	gene-LOC107850937	transcript756.NC_061122.1.nnic	novel_not_in_catalog	626	266
Graft	gene-LOC107839840	rna-XM_016683480.2	full-splice_match	2784	265
Graft	gene-LOC107863603	rna-XM_016709603.2	full-splice_match	1833	265
Graft	gene-LOC107860322	rna-XM_016705639.2	full-splice_match	1671	265
Graft	gene-LOC107858437	rna-XR_001670972.2	full-splice_match	1151	265
Graft	gene-LOC107857534	transcript1038.NC_061112.1.nic	incomplete-splice_match	633	265
Graft	gene-LOC107862236	transcript8574.NC_061113.1.nnic	novel_not_in_catalog	755	265
Graft	gene-LOC107861633	transcript10410.NC_061113.1.nnic	novel_not_in_catalog	442	265
Graft	gene-LOC107866946	rna-XM_016712996.2	full-splice_match	1187	265
Graft	novelGene_gene-LOC107870063_AS	transcript317.NC_061115.1.nnic	antisense	874	265
Graft	gene-LOC107872516	transcript3042.NC_061115.1.nnic	novel_not_in_catalog	714	265
Graft	gene-LOC107872786	rna-XM_016719389.2	full-splice_match	733	265
Graft	novelGene_gene-LOC107855029_AS	transcript3610.NC_061117.1.nnic	antisense	751	265
Graft	gene-LOC107852842	transcript7469.NC_061118.1.nnic	novel_not_in_catalog	504	265
Graft	gene-LOC107842757	transcript2240.NC_061119.1.nnic	novel_not_in_catalog	581	265
Graft	gene-LOC107843656	rna-XM_016688007.2	full-splice_match	1320	265
Graft	gene-LOC107845948	rna-XM_016690460.2	full-splice_match	1857	265
Graft	gene-LOC107847525	rna-XM_016691823.2	full-splice_match	1272	265
Graft	gene-LOC107847960	rna-XM_016692583.2	full-splice_match	1306	265
Graft	gene-LOC107847710	rna-XM_047399825.1	full-splice_match	785	265
Graft	gene-LOC107841200	rna-XM_016685189.2	full-splice_match	1115	264
Graft	gene-LOC107856948	rna-XM_016701911.2	full-splice_match	911	264
Graft	gene-LOC107838907	transcript4941.NC_061111.1.nnic	novel_in_catalog	553	264
Graft	gene-LOC107860956	rna-XR_001671677.2	full-splice_match	584	264
Graft	gene-LOC107860530	transcript6976.NC_061112.1.nnic	novel_not_in_catalog	1306	264
Graft	gene-LOC107860807	transcript7985.NC_061112.1.nic	incomplete-splice_match	954	264
Graft	gene-LOC107862423	rna-XM_016708006.2	full-splice_match	1090	264
Graft	gene-LOC107855194	transcript4140.NC_061114.1.nnic	novel_not_in_catalog	1049	264
Graft	gene-LOC107867054	transcript5073.NC_061114.1.nnic	novel_in_catalog	832	264
Graft	gene-LOC107871206	rna-XM_016718052.2	full-splice_match	2387	264
Graft	gene-LOC107870297	rna-XM_047412496.1	full-splice_match	1486	264
Graft	gene-LOC107854064	transcript461.NC_061115.1.nnic	novel_not_in_catalog	325	264
Graft	gene-LOC107875862	rna-XM_016722730.2	full-splice_match	1267	264
Graft	gene-LOC107875919	rna-XM_016722820.2	full-splice_match	5763	264
Graft	gene-LOC107873611	transcript546.NC_061116.1.nnic	novel_not_in_catalog	607	264
Graft	gene-LOC107840662	rna-XM_016684598.2	full-splice_match	1535	264
Graft	gene-LOC107871162	rna-XM_016717982.2	full-splice_match	1693	264
Graft	gene-LOC107842447	transcript3235.NC_061119.1.nic	incomplete-splice_match	761	264
Graft	gene-LOC107845715	rna-XM_047397917.1	full-splice_match	2270	264
Graft	gene-LOC107845483	transcript46.NC_061120.1.nnic	novel_not_in_catalog	293	264
Graft	gene-LOC107848617	rna-XM_016693394.2	full-splice_match	754	264
Graft	gene-LOC107847462	transcript3307.NC_061121.1.nnic	novel_not_in_catalog	981	264
Graft	gene-LOC107850387	rna-XM_016694875.2	full-splice_match	921	264
Graft	gene-LOC107850495	rna-XM_016695066.2	full-splice_match	1699	264
Graft	gene-LOC107851444	rna-XM_016696465.2	full-splice_match	844	264
Graft	gene-LOC107850635	transcript3875.NC_061122.1.nic	incomplete-splice_match	608	264
Graft	gene-LOC107866283	rna-XM_016712409.2	full-splice_match	1628	263
Graft	gene-LOC107859679	rna-XM_016704759.2	full-splice_match	3061	263
Graft	gene-LOC107860814	rna-XM_016706303.2	full-splice_match	869	263
Graft	gene-LOC107859024	rna-XM_047406641.1	full-splice_match	3111	263
Graft	gene-LOC107855962	transcript5849.NC_061113.1.nnic	novel_not_in_catalog	193	263
Graft	gene-LOC107866755	rna-XM_016712716.2	full-splice_match	1539	263
Graft	gene-LOC124899724	rna-XR_007057217.1	full-splice_match	2924	263
Graft	gene-LOC107877525	rna-XM_016724188.2	full-splice_match	3710	263
Graft	gene-LOC107878276	rna-XM_016725207.2	full-splice_match	1204	263
Graft	gene-LOC107878510	transcript4113.NC_061117.1.nnic	novel_not_in_catalog	416	263
Graft	gene-LOC107838982	rna-XM_016682296.2	full-splice_match	3021	263
Graft	gene-LOC107840067	rna-XM_016683791.2	full-splice_match	2101	263
Graft	gene-LOC107840224	transcript6372.NC_061118.1.nnic	novel_not_in_catalog	284	263
Graft	gene-LOC107843227	rna-XM_016687469.2	full-splice_match	1497	263
Graft	gene-LOC107843976	rna-XM_016688420.2	full-splice_match	1904	263
Graft	gene-LOC107845367	transcript2349.NC_061120.1.nnic	novel_not_in_catalog	506	263
Graft	gene-LOC107848092	rna-XM_016692769.2	full-splice_match	2045	263
Graft	gene-LOC107850648	rna-XM_016695327.2	full-splice_match	3186	263
Graft	gene-LOC107851283	rna-XM_016696237.2	full-splice_match	2774	263
Graft	gene-LOC107870843	rna-XM_016717514.2	full-splice_match	1661	263
Graft	gene-LOC107853213	transcript6317.NC_061111.1.nic	incomplete-splice_match	841	262
Graft	gene-LOC107860420	transcript6723.NC_061112.1.nnic	novel_not_in_catalog	586	262
Graft	gene-LOC107863477	transcript4587.NC_061113.1.nnic	novel_not_in_catalog	421	262
Graft	gene-LOC107839638	rna-XM_016683210.2	full-splice_match	1298	262
Graft	gene-LOC107839728	rna-XM_016683342.2	full-splice_match	1014	262
Graft	gene-LOC107840609	rna-XM_016684525.2	full-splice_match	1324	262
Graft	gene-LOC107879730	transcript2907.NC_061118.1.nnic	novel_not_in_catalog	195	262
Graft	gene-LOC107846845	rna-XM_016691118.2	full-splice_match	1202	262
Graft	gene-LOC107847353	transcript4583.NC_061121.1.nnic	novel_not_in_catalog	789	262
Graft	gene-LOC107851325	rna-XM_016696284.2	full-splice_match	2023	262
Graft	gene-LOC107839831	rna-XM_016683468.2	full-splice_match	2111	261
Graft	gene-LOC107877910	transcript4415.NC_061111.1.nic	incomplete-splice_match	407	261
Graft	gene-LOC107860131	rna-XM_016705381.2	full-splice_match	2980	261
Graft	gene-LOC107860264	rna-XM_016705545.2	full-splice_match	941	261
Graft	gene-LOC107855473	rna-XR_001670266.2	full-splice_match	756	261
Graft	gene-LOC107858446	transcript340.NC_061112.1.nnic	novel_not_in_catalog	536	261
Graft	gene-LOC107862744	transcript7005.NC_061113.1.nic	incomplete-splice_match	424	261
Graft	gene-LOC107867939	rna-XR_001673458.2	full-splice_match	794	261
Graft	gene-LOC107873711	rna-XM_016720647.2	full-splice_match	1793	261
Graft	gene-LOC107875888	rna-XM_016722766.2	full-splice_match	1237	261
Graft	gene-LOC107877897	rna-XM_016724691.2	full-splice_match	1399	261
Graft	gene-LOC107839115	rna-XM_016682475.2	full-splice_match	679	261
Graft	gene-LOC107857278	rna-XM_016702203.2	full-splice_match	949	261
Graft	novelGene_gene-LOC107846887_AS	transcript1431.NC_061118.1.nnic	antisense	351	261
Graft	gene-LOC107839775	transcript4985.NC_061118.1.nnic	novel_not_in_catalog	790	261
Graft	gene-LOC107848013	transcript3508.NC_061121.1.nnic	novel_in_catalog	515	261
Graft	gene-LOC107851219	rna-XM_016696159.2	full-splice_match	1673	261
Graft	gene-LOC107850924	rna-XM_016695763.2	full-splice_match	4663	260
Graft	gene-LOC107858974	rna-XM_016703811.2	full-splice_match	3705	260
Graft	gene-LOC107859909	rna-XM_016705064.2	full-splice_match	5226	260
Graft	novelGene_gene-LOC107859037_AS	transcript2462.NC_061112.1.nnic	antisense	275	260
Graft	gene-LOC107859126	transcript2716.NC_061112.1.nic	incomplete-splice_match	567	260
Graft	novelGene_gene-LOC107859355_AS	transcript3470.NC_061112.1.nnic	antisense	695	260
Graft	gene-LOC107859579	transcript4310.NC_061112.1.nnic	novel_not_in_catalog	874	260
Graft	gene-LOC107853542	rna-XM_047408974.1	full-splice_match	2861	260
Graft	gene-LOC107853936	transcript4058.NC_061113.1.nic	incomplete-splice_match	624	260
Graft	gene-LOC107863596	transcript4455.NC_061113.1.nnic	novel_not_in_catalog	416	260
Graft	gene-LOC107867924	rna-XM_016714418.2	full-splice_match	861	260
Graft	gene-LOC107873106	rna-XM_016719830.2	full-splice_match	1024	260
Graft	gene-LOC107873568	rna-XM_016720469.2	full-splice_match	897	260
Graft	gene-LOC107875704	rna-XM_047414033.1	full-splice_match	2684	260
Graft	gene-LOC107840031	rna-XM_016683736.2	full-splice_match	838	260
Graft	gene-LOC107879695	rna-XM_016726661.2	full-splice_match	993	260
Graft	gene-LOC107838798_gene-LOC107879604	transcript491.NC_061118.1.nnic	fusion	259	260
Graft	novelGene_gene-LOC107840176_AS	transcript6195.NC_061118.1.nnic	antisense	605	260
Graft	gene-LOC107842663	rna-XM_016686615.2	full-splice_match	2545	260
Graft	gene-LOC124887257	rna-XM_047396609.1	full-splice_match	297	260
Graft	gene-LOC107850441	transcript3849.NC_061122.1.nnic	novel_not_in_catalog	397	260
Graft	novelGene_gene-LOC107873729_AS	transcript3367.NC_061111.1.nnic	antisense	200	259
Graft	gene-LOC107858457	rna-XM_016703121.2	full-splice_match	1628	259
Graft	gene-LOC107858548	rna-XM_016703274.2	full-splice_match	2259	259
Graft	novelGene_gene-LOC107857578_AS	transcript370.NC_061112.1.nnic	antisense	522	259
Graft	gene-LOC107864247	transcript1592.NC_061113.1.nnic	novel_not_in_catalog	529	259
Graft	gene-LOC107866771	rna-XM_016712733.2	full-splice_match	2426	259
Graft	gene-LOC107863011	rna-XM_016708758.2	full-splice_match	1304	259
Graft	gene-LOC107876012	rna-XM_016722969.2	full-splice_match	1475	259
Graft	gene-LOC107878206	rna-XR_001676770.2	full-splice_match	466	259
Graft	gene-LOC107866653	rna-XM_016712678.2	full-splice_match	879	259
Graft	gene-LOC107843177	transcript409.NC_061119.1.nnic	novel_not_in_catalog	1042	259
Graft	gene-LOC107847841	rna-XM_016692380.2	full-splice_match	852	259
Graft	gene-LOC107851257	rna-XM_016696216.2	full-splice_match	2499	258
Graft	gene-LOC107853835	transcript1927.NC_061111.1.nnic	novel_not_in_catalog	414	258
Graft	gene-LOC107859338	rna-XM_016704314.2	full-splice_match	2093	258
Graft	gene-LOC107860308	rna-XM_016705622.2	full-splice_match	2252	258
Graft	gene-LOC107860266	transcript6271.NC_061112.1.nic	incomplete-splice_match	762	258
Graft	gene-LOC107863503	rna-XM_016709437.2	full-splice_match	2076	258
Graft	gene-LOC107852172	transcript1015.NC_061113.1.nnic	novel_in_catalog	538	258
Graft	gene-LOC107863651	transcript4104.NC_061113.1.nic	incomplete-splice_match	1200	258
Graft	gene-LOC107862738	transcript6989.NC_061113.1.nnic	novel_not_in_catalog	590	258
Graft	gene-LOC107868280	rna-XM_016714935.2	full-splice_match	1278	258
Graft	gene-LOC107871443	rna-XM_047412897.1	full-splice_match	1362	258
Graft	gene-LOC107873089	rna-XM_016719814.2	full-splice_match	861	258
Graft	gene-LOC107838920	rna-XM_016682200.2	full-splice_match	1318	258
Graft	gene-LOC107839179	rna-XM_016682563.2	full-splice_match	1818	258
Graft	gene-LOC107840541	rna-XM_047395201.1	full-splice_match	519	258
Graft	gene-LOC107838960	rna-XM_047395330.1	full-splice_match	1300	258
Graft	gene-LOC107879778	transcript3726.NC_061118.1.nnic	novel_not_in_catalog	648	258
Graft	gene-LOC107839580	transcript4132.NC_061118.1.nnic	novel_not_in_catalog	786	258
Graft	gene-LOC107839915	transcript5536.NC_061118.1.nic	incomplete-splice_match	867	258
Graft	gene-LOC107845408	rna-XM_016689709.2	full-splice_match	2162	258
Graft	gene-LOC107845679	rna-XM_016690125.2	full-splice_match	1392	258
Graft	gene-LOC107858909	transcript2022.NC_061112.1.nnic	novel_not_in_catalog	337	257
Graft	gene-LOC107872826	rna-XM_016719447.2	full-splice_match	4229	257
Graft	gene-LOC107875802	rna-XM_016722645.2	full-splice_match	2623	257
Graft	gene-LOC107876026	rna-XM_047413803.1	full-splice_match	2112	257
Graft	gene-LOC107878667	rna-XM_016725748.2	full-splice_match	2676	257
Graft	gene-LOC107847804	rna-XM_016692305.2	full-splice_match	3412	257
Graft	gene-LOC107840789	rna-XM_016684707.2	full-splice_match	1147	257
Graft	gene-LOC107842355	rna-XM_016686145.2	full-splice_match	2437	257
Graft	novelGene_gene-LOC107840972_AS	transcript5078.NC_061119.1.nnic	antisense	601	257
Graft	gene-LOC107850923	rna-XR_001668808.2	full-splice_match	903	257
Graft	gene-LOC107872225	rna-XM_016718996.2	full-splice_match	1874	256
Graft	gene-LOC107874683	transcript3514.NC_061111.1.nic	incomplete-splice_match	831	256
Graft	gene-LOC107879110	transcript4427.NC_061111.1.nnic	novel_not_in_catalog	1096	256
Graft	gene-LOC107842595	transcript6207.NC_061111.1.nnic	novel_not_in_catalog	683	256
Graft	gene-LOC107863134	rna-XM_016708932.2	full-splice_match	1082	256
Graft	gene-LOC107862116	rna-XR_007053950.1	full-splice_match	1936	256
Graft	gene-LOC107863688	transcript4833.NC_061113.1.nic	novel_in_catalog	674	256
Graft	gene-LOC107862432	transcript7746.NC_061113.1.nic	incomplete-splice_match	680	256
Graft	gene-LOC107867958	rna-XM_016714472.2	full-splice_match	539	256
Graft	gene-LOC107870883	rna-XM_016717577.2	full-splice_match	1005	256
Graft	gene-LOC107870757	transcript2022.NC_061115.1.nic	incomplete-splice_match	617	256
Graft	gene-LOC107875561	transcript6511.NC_061116.1.nic	incomplete-splice_match	655	256
Graft	gene-LOC107855074	transcript1015.NC_061117.1.nnic	novel_not_in_catalog	812	256
Graft	gene-LOC107847983	rna-XM_016692614.2	full-splice_match	1603	256
Graft	gene-LOC107848067	transcript380.NC_061121.1.nic	incomplete-splice_match	626	256
Graft	gene-LOC107848155	transcript4646.NC_061121.1.nic	incomplete-splice_match	517	256
Graft	novelGene_gene-LOC107851016_AS	transcript1036.NC_061122.1.nnic	antisense	859	256
Graft	gene-LOC107872695	transcript2850.NC_061111.1.nnic	novel_not_in_catalog	967	255
Graft	gene-LOC107844475	transcript6725.NC_061111.1.nnic	novel_not_in_catalog	811	255
Graft	gene-LOC107858872	rna-XM_016703674.2	full-splice_match	831	255
Graft	gene-LOC107860568	rna-XM_047407549.1	full-splice_match	2200	255
Graft	gene-LOC107861908	rna-XM_016707291.2	full-splice_match	1688	255
Graft	gene-LOC107864210	transcript1731.NC_061113.1.nnic	novel_not_in_catalog	996	255
Graft	gene-LOC107864143	transcript2550.NC_061113.1.nnic	novel_not_in_catalog	612	255
Graft	gene-LOC107864013	transcript3200.NC_061113.1.nnic	novel_not_in_catalog	730	255
Graft	novelGene_gene-LOC107862992_AS	transcript6251.NC_061113.1.nnic	antisense	478	255
Graft	gene-LOC107862655	transcript7344.NC_061113.1.nnic	genic	808	255
Graft	gene-LOC107867642	transcript3146.NC_061114.1.nnic	novel_not_in_catalog	635	255
Graft	gene-LOC107870402	transcript1366.NC_061115.1.nnic	novel_not_in_catalog	845	255
Graft	gene-LOC107873569	rna-XM_016720471.2	full-splice_match	1313	255
Graft	gene-LOC124900125	rna-XR_007057887.1	full-splice_match	919	255
Graft	gene-LOC107877802	transcript2778.NC_061117.1.nic	incomplete-splice_match	561	255
Graft	gene-LOC107839099	rna-XM_016682458.2	full-splice_match	952	255
Graft	gene-LOC107839104	rna-XM_016682464.2	full-splice_match	1492	255
Graft	gene-LOC107840588	rna-XM_016684495.2	full-splice_match	2502	255
Graft	gene-LOC107843195	rna-XM_016687413.2	full-splice_match	4358	255
Graft	gene-LOC107848197	rna-XM_016692901.2	full-splice_match	1687	255
Graft	gene-LOC107850457	transcript3754.NC_061122.1.nnic	novel_not_in_catalog	930	255
Graft	gene-LOC107842937	rna-XM_016687003.2	full-splice_match	2284	254
Graft	gene-LOC107876498	rna-XM_016723427.2	full-splice_match	932	254
Graft	gene-LOC107849359	rna-XR_001668213.2	full-splice_match	1239	254
Graft	gene-LOC107860376	rna-XM_016705716.2	full-splice_match	1465	254
Graft	gene-LOC107860753	rna-XM_016706224.2	full-splice_match	4211	254
Graft	gene-LOC107855694	rna-XM_016700706.2	full-splice_match	3293	254
Graft	gene-LOC107854980	transcript1874.NC_061113.1.nnic	novel_not_in_catalog	659	254
Graft	gene-LOC107863036	rna-XM_016708786.2	full-splice_match	901	254
Graft	gene-LOC107871235	transcript3947.NC_061115.1.nnic	novel_not_in_catalog	985	254
Graft	gene-LOC107873112	rna-XM_016719843.2	full-splice_match	1773	254
Graft	novelGene_gene-LOC107873174_AS	transcript2263.NC_061116.1.nnic	antisense	665	254
Graft	gene-LOC107873090	transcript2547.NC_061116.1.nnic	novel_not_in_catalog	805	254
Graft	gene-LOC107878620	rna-XM_016725674.2	full-splice_match	2614	254
Graft	gene-LOC107842773	rna-XM_016686797.2	full-splice_match	1907	254
Graft	gene-LOC107842872	transcript1957.NC_061119.1.nnic	novel_not_in_catalog	778	254
Graft	gene-LOC107847768	rna-XM_047398901.1	full-splice_match	4425	254
Graft	gene-LOC107847931	transcript2452.NC_061121.1.nic	incomplete-splice_match	476	254
Graft	gene-LOC107877083	transcript3827.NC_061111.1.nnic	novel_not_in_catalog	815	253
Graft	gene-LOC107860278	rna-XM_016705576.2	full-splice_match	1017	253
Graft	gene-LOC107860761	rna-XM_016706234.2	full-splice_match	2835	253
Graft	gene-LOC107866333	rna-XM_016712437.2	full-splice_match	1367	253
Graft	gene-LOC107862460	transcript7823.NC_061113.1.nnic	novel_not_in_catalog	870	253
Graft	gene-LOC107870740	transcript2816.NC_061115.1.nnic	novel_not_in_catalog	605	253
Graft	gene-LOC107877912	rna-XR_001676623.2	full-splice_match	1087	253
Graft	gene-LOC107880061	transcript71.NC_061118.1.nnic	novel_not_in_catalog	1114	253
Graft	gene-LOC107847967	rna-NM_001324653.1	full-splice_match	2127	253
Graft	gene-LOC107848266	rna-XM_016692983.2	full-splice_match	1538	253
Graft	gene-LOC107851013	rna-XM_016695897.2	full-splice_match	1039	253
Graft	gene-LOC107851400	rna-XM_016696397.2	full-splice_match	870	253
Graft	gene-LOC107863744	rna-XM_016709860.2	full-splice_match	2566	252
Graft	gene-LOC107878107	rna-XM_016724993.2	full-splice_match	1154	252
Graft	gene-LOC107873390	transcript1767.NC_061111.1.nnic	novel_not_in_catalog	551	252
Graft	gene-LOC107859139	rna-XM_016704047.2	full-splice_match	1802	252
Graft	gene-LOC107859836	rna-XM_016704961.2	full-splice_match	1587	252
Graft	gene-LOC107858495	rna-XR_001671018.2	full-splice_match	1048	252
Graft	gene-LOC107858911	transcript2166.NC_061112.1.nic	incomplete-splice_match	539	252
Graft	gene-LOC107860045	transcript5602.NC_061112.1.nnic	novel_not_in_catalog	870	252
Graft	gene-LOC107862419	rna-XM_016708001.2	full-splice_match	1131	252
Graft	gene-LOC107861922	rna-XM_047410009.1	full-splice_match	2744	252
Graft	gene-LOC107862956	transcript6317.NC_061113.1.nic	incomplete-splice_match	891	252
Graft	gene-LOC107862093	transcript9048.NC_061113.1.nnic	novel_not_in_catalog	678	252
Graft	gene-LOC107868130	transcript1124.NC_061114.1.nnic	novel_not_in_catalog	830	252
Graft	gene-LOC107867691	transcript2830.NC_061114.1.nic	incomplete-splice_match	445	252
Graft	gene-LOC107867008	transcript5282.NC_061114.1.nic	incomplete-splice_match	824	252
Graft	gene-LOC107870375	rna-XM_016716884.2	full-splice_match	1141	252
Graft	gene-LOC107855895	rna-XM_016700907.2	full-splice_match	3643	252
Graft	gene-LOC107875531	rna-XM_016722286.2	full-splice_match	1035	252
Graft	gene-LOC107876167	rna-XM_016723208.2	full-splice_match	1269	252
Graft	gene-LOC107875422	rna-XM_047414113.1	full-splice_match	4377	252
Graft	gene-LOC107878400	rna-XM_016725377.2	full-splice_match	1259	252
Graft	gene-LOC107856624	transcript2151.NC_061117.1.nic	incomplete-splice_match	1168	252
Graft	gene-LOC107878634	transcript4516.NC_061117.1.nic	incomplete-splice_match	574	252
Graft	gene-LOC107878671	transcript4595.NC_061117.1.nnic	novel_not_in_catalog	607	252
Graft	gene-LOC107839672	transcript4641.NC_061118.1.nic	incomplete-splice_match	454	252
Graft	gene-LOC107842795	transcript2081.NC_061119.1.nnic	novel_not_in_catalog	1043	252
Graft	gene-LOC107845473	rna-XM_016689823.2	full-splice_match	2234	252
Graft	gene-LOC107845578	transcript1076.NC_061120.1.nic	incomplete-splice_match	789	252
Graft	gene-LOC107847633	rna-XR_001667603.2	full-splice_match	836	252
Graft	gene-LOC107856918	transcript3976.NC_061111.1.nic	incomplete-splice_match	557	251
Graft	gene-LOC107859747	transcript4724.NC_061112.1.nnic	novel_not_in_catalog	561	251
Graft	gene-LOC107871423	rna-XM_016718353.2	full-splice_match	2158	251
Graft	gene-LOC107855402	transcript5062.NC_061116.1.nnic	novel_not_in_catalog	811	251
Graft	gene-LOC107840407	transcript6976.NC_061118.1.nnic	novel_not_in_catalog	1228	251
Graft	gene-LOC107854013	transcript4439.NC_061119.1.nnic	novel_not_in_catalog	721	251
Graft	novelGene_gene-LOC107871017_AS	transcript5295.NC_061121.1.nnic	antisense	786	251
Graft	gene-LOC107857678	rna-XM_016702531.2	full-splice_match	3939	250
Graft	gene-LOC107861873	transcript9686.NC_061113.1.nnic	novel_not_in_catalog	982	250
Graft	gene-LOC107868022	transcript2120.NC_061114.1.nnic	novel_not_in_catalog	1585	250
Graft	gene-LOC107870305	rna-XM_016716796.2	full-splice_match	2994	250
Graft	gene-LOC107875845	rna-XM_016722703.2	full-splice_match	1022	250
Graft	gene-LOC124899216	rna-XR_007056331.1	full-splice_match	578	250
Graft	gene-LOC107873317	transcript1941.NC_061116.1.nnic	novel_not_in_catalog	597	250
Graft	gene-LOC107852187	rna-XM_016697245.2	full-splice_match	3798	250
Graft	gene-LOC107878712	transcript4746.NC_061117.1.nnic	novel_not_in_catalog	863	250
Graft	gene-LOC107840259	rna-XM_016684066.2	full-splice_match	1962	250
Graft	gene-LOC107838748	rna-XM_047394266.1	full-splice_match	1852	250
Graft	gene-LOC107839801	transcript5067.NC_061118.1.nnic	novel_not_in_catalog	541	250
Graft	novelGene_gene-LOC107839928_AS	transcript5503.NC_061118.1.nnic	antisense	681	250
Graft	gene-LOC107844100	rna-XM_016688594.2	full-splice_match	2970	250
Graft	gene-LOC107845377	transcript976.NC_061120.1.nnic	novel_not_in_catalog	769	250
Graft	gene-LOC107855753	rna-XM_047398879.1	full-splice_match	4871	250
Graft	gene-LOC107850833	rna-XM_016695616.2	full-splice_match	1098	250
Graft	gene-LOC107850539	rna-XM_047400500.1	full-splice_match	650	250
Graft	gene-LOC107851065	rna-XR_001668862.2	full-splice_match	1455	250
Graft	gene-LOC107850432	transcript3363.NC_061122.1.nnic	novel_not_in_catalog	786	250
Graft	gene-LOC107858565	rna-XM_016703296.2	full-splice_match	1988	249
Graft	gene-LOC107859827	rna-XM_016704950.2	full-splice_match	1782	249
Graft	gene-LOC107860026	rna-XM_016705219.2	full-splice_match	2868	249
Graft	gene-LOC107861184	rna-XM_016706549.2	full-splice_match	1346	249
Graft	gene-LOC107858799	rna-XR_001671236.2	full-splice_match	928	249
Graft	gene-LOC107862442	transcript7772.NC_061113.1.nnic	novel_not_in_catalog	584	249
Graft	gene-LOC107869688	rna-XR_001673904.2	full-splice_match	595	249
Graft	gene-LOC107867868	transcript1734.NC_061114.1.nnic	novel_in_catalog	468	249
Graft	gene-LOC107871152	rna-XM_016717967.2	full-splice_match	1374	249
Graft	novelGene_gene-LOC107853885_AS	transcript1158.NC_061115.1.nnic	antisense	530	249
Graft	gene-LOC107874731	rna-XM_016721482.2	full-splice_match	1041	249
Graft	gene-LOC107876060	rna-XM_016723042.2	full-splice_match	1228	249
Graft	gene-LOC107875752	transcript5860.NC_061116.1.nnic	novel_not_in_catalog	592	249
Graft	gene-LOC107878674	rna-XM_016725755.2	full-splice_match	1213	249
Graft	gene-LOC107838896	rna-XM_016682144.2	full-splice_match	2129	249
Graft	gene-LOC107840041	rna-XM_016683756.2	full-splice_match	1891	249
Graft	gene-LOC124887342	rna-XR_007044870.1	full-splice_match	653	249
Graft	novelGene_gene-LOC107842953_AS	transcript1341.NC_061119.1.nnic	antisense	230	249
Graft	gene-LOC107851419	rna-XR_001668989.2	full-splice_match	545	249
Graft	gene-LOC107851416	transcript2889.NC_061122.1.nic	incomplete-splice_match	532	249
Graft	gene-LOC107857138	rna-XM_016702088.2	full-splice_match	954	248
Graft	gene-LOC107865713	transcript792.NC_061111.1.nnic	novel_not_in_catalog	842	248
Graft	novelGene_gene-LOC107879159_AS	transcript4452.NC_061111.1.nnic	antisense	720	248
Graft	gene-LOC107855491	rna-XM_016700508.2	full-splice_match	1757	248
Graft	gene-LOC107858537	rna-XM_016703262.2	full-splice_match	1020	248
Graft	gene-LOC107859211	transcript3034.NC_061112.1.nic	incomplete-splice_match	1225	248
Graft	novelGene_gene-LOC107861420_AS	transcript6644.NC_061112.1.nnic	antisense	381	248
Graft	gene-LOC107863151	rna-XR_001672105.2	full-splice_match	735	248
Graft	gene-LOC107866897	rna-XM_047411365.1	full-splice_match	1570	248
Graft	gene-LOC107867633	transcript3113.NC_061114.1.nnic	novel_not_in_catalog	641	248
Graft	gene-LOC107870166	transcript536.NC_061115.1.nnic	novel_not_in_catalog	646	248
Graft	gene-LOC107852955	transcript3437.NC_061115.1.nic	incomplete-splice_match	501	248
Graft	gene-LOC107838915	rna-XM_016682187.2	full-splice_match	1071	248
Graft	gene-LOC107842932	transcript1041.NC_061119.1.nic	incomplete-splice_match	931	248
Graft	gene-LOC107854571	rna-XM_016699582.2	full-splice_match	1339	248
Graft	gene-LOC107857554	transcript1600.NC_061120.1.nnic	novel_not_in_catalog	316	248
Graft	gene-LOC107847902	rna-XM_016692499.2	full-splice_match	2170	248
Graft	gene-LOC107851295	transcript1856.NC_061122.1.nic	incomplete-splice_match	935	248
Graft	gene-LOC107852316	rna-XM_016697380.2	full-splice_match	1136	247
Graft	gene-LOC107860445	rna-XR_007052575.1	full-splice_match	897	247
Graft	gene-LOC107861603	rna-XM_016706894.2	full-splice_match	2891	247
Graft	gene-LOC107864340	rna-XM_016710689.2	full-splice_match	581	247
Graft	gene-LOC107856314	rna-XM_047393329.1	full-splice_match	1472	247
Graft	gene-LOC107877557	transcript242.NC_061117.1.nnic	novel_not_in_catalog	907	247
Graft	gene-LOC107845319	rna-XM_016689569.2	full-splice_match	1541	247
Graft	gene-LOC107839967	rna-XM_047394874.1	full-splice_match	3073	247
Graft	gene-LOC107842536	rna-XM_016686441.2	full-splice_match	2894	247
Graft	gene-LOC107870061	rna-XR_001674023.2	full-splice_match	607	246
Graft	gene-LOC107860168	rna-XM_016705436.2	full-splice_match	1193	246
Graft	gene-LOC107860015	transcript5336.NC_061112.1.nnic	novel_not_in_catalog	1272	246
Graft	gene-LOC107864469	rna-XM_016710832.2	full-splice_match	1878	246
Graft	gene-LOC107862397	rna-XM_047409784.1	full-splice_match	1614	246
Graft	gene-LOC107863835	rna-XR_001672454.2	full-splice_match	1527	246
Graft	gene-LOC107864420	transcript121.NC_061113.1.nic	incomplete-splice_match	782	246
Graft	gene-LOC107862579	transcript7528.NC_061113.1.nnic	novel_not_in_catalog	885	246
Graft	gene-LOC107868353	rna-XR_001673733.2	full-splice_match	3405	246
Graft	gene-LOC107866739	transcript6044.NC_061114.1.nic	incomplete-splice_match	652	246
Graft	gene-LOC107853894	rna-XM_016698879.2	full-splice_match	1801	246
Graft	gene-LOC107871473	rna-XM_016718416.2	full-splice_match	1908	246
Graft	gene-LOC107870756	transcript2012.NC_061115.1.nic	incomplete-splice_match	734	246
Graft	gene-LOC107853611	rna-XM_016698589.2	full-splice_match	1797	246
Graft	gene-LOC107856184	rna-XM_016701175.2	full-splice_match	1670	246
Graft	gene-LOC107838729	rna-XM_047394252.1	full-splice_match	3202	246
Graft	gene-LOC107839113	transcript2763.NC_061118.1.nic	incomplete-splice_match	349	246
Graft	gene-LOC107864674	transcript3818.NC_061118.1.nnic	novel_not_in_catalog	317	246
Graft	gene-LOC107843135	rna-XM_016687320.2	full-splice_match	2393	246
Graft	gene-LOC107851951	transcript480.NC_061119.1.nnic	novel_not_in_catalog	857	246
Graft	gene-LOC107842950	transcript1181.NC_061119.1.nic	incomplete-splice_match	410	246
Graft	gene-LOC107843367	rna-XM_016687620.2	full-splice_match	1948	246
Graft	gene-LOC107845752	rna-XM_016690229.2	full-splice_match	1605	246
Graft	gene-LOC107848027	rna-XM_016692681.2	full-splice_match	2014	246
Graft	gene-LOC107847910	transcript117.NC_061121.1.nnic	novel_in_catalog	390	246
Graft	gene-LOC107848296	transcript1584.NC_061121.1.nnic	novel_not_in_catalog	898	246
Graft	gene-LOC107871008	transcript5400.NC_061121.1.nnic	novel_not_in_catalog	235	246
Graft	gene-LOC107849681_gene-LOC124889238	transcript3227.NC_061122.1.nnic	fusion	341	246
Graft	gene-LOC107851003	transcript5405.NC_061122.1.nnic	novel_not_in_catalog	974	246
Graft	gene-LOC107859608	rna-XR_001671415.2	full-splice_match	1171	245
Graft	gene-LOC107862102	transcript9069.NC_061113.1.nnic	novel_not_in_catalog	653	245
Graft	gene-LOC107856684	transcript1352.NC_061116.1.nic	incomplete-splice_match	480	245
Graft	gene-LOC107840559	rna-XM_016684456.2	full-splice_match	1979	245
Graft	novelGene_gene-LOC107840049_AS	transcript5828.NC_061118.1.nnic	antisense	383	245
Graft	gene-LOC107840498	transcript7409.NC_061118.1.nnic	novel_in_catalog	311	245
Graft	novelGene_gene-LOC107842981_AS	transcript1284.NC_061119.1.nnic	antisense	372	245
Graft	gene-LOC107847737	rna-XM_016692189.2	full-splice_match	3319	245
Graft	gene-LOC107840397	rna-XM_016684255.2	full-splice_match	1112	244
Graft	gene-LOC107849390	rna-XM_016693987.2	full-splice_match	919	244
Graft	gene-LOC107843573	rna-XM_047399797.1	full-splice_match	2129	244
Graft	gene-LOC107853199	transcript1940.NC_061111.1.nnic	novel_not_in_catalog	925	244
Graft	gene-LOC107859230	rna-XM_016704159.2	full-splice_match	1146	244
Graft	gene-LOC107859562	rna-XM_016704611.2	full-splice_match	1139	244
Graft	gene-LOC107859778	rna-XM_016704884.2	full-splice_match	1849	244
Graft	gene-LOC107858000	transcript2366.NC_061112.1.nnic	novel_not_in_catalog	411	244
Graft	gene-LOC107860648	transcript7341.NC_061112.1.nic	incomplete-splice_match	769	244
Graft	gene-LOC107862916	rna-XM_016708629.2	full-splice_match	548	244
Graft	gene-LOC107863826	rna-XM_016709987.2	full-splice_match	1452	244
Graft	gene-LOC107864214	rna-XM_016710527.2	full-splice_match	843	244
Graft	gene-LOC107864135	rna-XM_047409192.1	full-splice_match	1006	244
Graft	gene-LOC107862200	transcript9355.NC_061113.1.nnic	novel_not_in_catalog	286	244
Graft	gene-LOC107867988	transcript1639.NC_061114.1.nnic	novel_not_in_catalog	530	244
Graft	gene-LOC107870356	transcript1062.NC_061115.1.nnic	novel_not_in_catalog	575	244
Graft	gene-LOC107855132	rna-XM_016700132.2	full-splice_match	2000	244
Graft	gene-LOC107877527	rna-XM_016724191.2	full-splice_match	1823	244
Graft	gene-LOC107839895	rna-XM_016683555.2	full-splice_match	1367	244
Graft	gene-LOC107839323	transcript3270.NC_061118.1.nic	incomplete-splice_match	549	244
Graft	gene-LOC107845406	transcript612.NC_061120.1.nic	novel_in_catalog	515	244
Graft	gene-LOC107847842	rna-XM_016692382.2	full-splice_match	1910	244
Graft	gene-LOC107847923	rna-XM_047399168.1	full-splice_match	3178	244
Graft	gene-LOC107850597	rna-XM_016695233.2	full-splice_match	2189	244
Graft	gene-LOC107850608	rna-XM_016695251.2	full-splice_match	2299	244
Graft	gene-LOC107851040	rna-XM_016695929.2	full-splice_match	1796	244
Graft	novelGene_gene-LOC107850630_AS	transcript275.NC_061122.1.nnic	antisense	148	244
Graft	gene-LOC124896942	transcript690.NC_061113.1.nnic	novel_not_in_catalog	853	243
Graft	gene-LOC107868097	rna-XM_016714672.2	full-splice_match	2181	243
Graft	gene-LOC107868002	rna-XR_001673525.2	full-splice_match	864	243
Graft	gene-LOC107870620	rna-XM_016717210.2	full-splice_match	1006	243
Graft	novelGene_gene-LOC107870203_AS	transcript696.NC_061115.1.nnic	antisense	721	243
Graft	gene-LOC107875539	rna-XM_016722296.2	full-splice_match	2708	243
Graft	gene-LOC107873428	transcript1442.NC_061116.1.nnic	novel_not_in_catalog	467	243
Graft	gene-LOC107852637	rna-XM_016697661.2	full-splice_match	2036	243
Graft	gene-LOC107877929	rna-XM_016724742.2	full-splice_match	2180	243
Graft	gene-LOC107877930	rna-XM_016724744.2	full-splice_match	1971	243
Graft	gene-LOC107856314	transcript5048.NC_061117.1.nnic	novel_not_in_catalog	181	243
Graft	gene-LOC107845674	rna-XM_016690123.2	full-splice_match	1198	243
Graft	gene-LOC107841754	rna-XM_016685587.2	full-splice_match	889	243
Graft	gene-LOC107847526	transcript2473.NC_061121.1.nic	incomplete-splice_match	1235	243
Graft	novelGene_5037	transcript2805.NC_061121.1.nnic	intergenic	564	243
Graft	gene-LOC107851064	transcript3094.NC_061122.1.nic	incomplete-splice_match	416	243
Graft	gene-LOC107856468	transcript3439.NC_061111.1.nic	incomplete-splice_match	1079	242
Graft	gene-LOC107860144	rna-XM_016705403.2	full-splice_match	3598	242
Graft	novelGene_gene-LOC107858424_AS	transcript595.NC_061112.1.nnic	antisense	333	242
Graft	gene-LOC107842386	rna-XM_016686200.2	full-splice_match	2224	242
Graft	gene-LOC107867849	rna-XM_016714302.2	full-splice_match	1127	242
Graft	gene-LOC107866849	transcript5656.NC_061114.1.nic	incomplete-splice_match	552	242
Graft	gene-LOC107870169	rna-XM_016716599.2	full-splice_match	2214	242
Graft	gene-LOC107870698	rna-XM_016717308.2	full-splice_match	2117	242
Graft	gene-LOC107873222	rna-XR_001675186.2	full-splice_match	700	242
Graft	gene-LOC107839257	rna-XM_016682667.2	full-splice_match	2572	242
Graft	gene-LOC107839828	rna-XM_016683462.2	full-splice_match	2593	242
Graft	gene-LOC107840181	rna-XM_016683943.2	full-splice_match	639	242
Graft	novelGene_gene-LOC107839923_AS	transcript5525.NC_061118.1.nnic	antisense	444	242
Graft	gene-LOC107846018	rna-XM_016690544.2	full-splice_match	1090	242
Graft	gene-LOC107843137	transcript536.NC_061119.1.nnic	novel_not_in_catalog	917	242
Graft	gene-LOC107841929	transcript5943.NC_061111.1.nnic	novel_not_in_catalog	1238	241
Graft	gene-LOC107859605	rna-XM_016704659.2	full-splice_match	1051	241
Graft	gene-LOC107860788	rna-XM_016706263.2	full-splice_match	833	241
Graft	gene-LOC107862985	rna-XM_016708723.2	full-splice_match	2406	241
Graft	gene-LOC107867327	rna-XM_016713502.2	full-splice_match	1697	241
Graft	gene-LOC107867658	rna-XM_016713998.2	full-splice_match	1888	241
Graft	gene-LOC107867446	transcript3873.NC_061114.1.nnic	novel_not_in_catalog	839	241
Graft	gene-LOC107871328	rna-NM_001325008.1	full-splice_match	908	241
Graft	gene-LOC107863015	rna-XM_016708763.2	full-splice_match	1508	241
Graft	gene-LOC107855118	rna-XM_016700108.2	full-splice_match	1910	241
Graft	gene-LOC107873013	rna-XM_016719702.2	full-splice_match	3096	241
Graft	gene-LOC107873099	rna-XM_016719826.2	full-splice_match	1653	241
Graft	gene-LOC107871006	rna-NM_001398349.1	full-splice_match	956	241
Graft	gene-LOC107847664	rna-XM_016692055.2	full-splice_match	4112	241
Graft	gene-LOC107847569	rna-XM_047399817.1	full-splice_match	1665	241
Graft	gene-LOC107851253	rna-XM_016696203.2	full-splice_match	1146	241
Graft	gene-LOC107860102	rna-XM_016705341.2	full-splice_match	1761	240
Graft	gene-LOC107860652	rna-XM_016706078.2	full-splice_match	865	240
Graft	gene-LOC107858910	transcript2160.NC_061112.1.nic	incomplete-splice_match	754	240
Graft	gene-LOC107859383	transcript3604.NC_061112.1.nnic	novel_not_in_catalog	153	240
Graft	gene-LOC107859844	transcript4979.NC_061112.1.nic	incomplete-splice_match	625	240
Graft	gene-LOC107861675	rna-XM_016706984.2	full-splice_match	1106	240
Graft	gene-LOC107863801	rna-XM_016709941.2	full-splice_match	1954	240
Graft	gene-LOC107864039	transcript2979.NC_061113.1.nnic	novel_not_in_catalog	369	240
Graft	gene-LOC107871348	rna-XM_016718258.2	full-splice_match	1544	240
Graft	gene-LOC107854858	rna-XM_047412320.1	full-splice_match	5206	240
Graft	gene-LOC107875404	rna-XM_016722113.2	full-splice_match	1318	240
Graft	gene-LOC107873393	transcript1466.NC_061116.1.nic	incomplete-splice_match	483	240
Graft	gene-LOC107873052	transcript2898.NC_061116.1.nic	incomplete-splice_match	430	240
Graft	gene-LOC107877592	transcript304.NC_061117.1.nic	incomplete-splice_match	640	240
Graft	gene-LOC107877736	transcript1081.NC_061117.1.nic	incomplete-splice_match	656	240
Graft	gene-LOC107839253	rna-XM_016682663.2	full-splice_match	1572	240
Graft	gene-LOC107840025	rna-XM_016683724.2	full-splice_match	1161	240
Graft	gene-LOC107846697	transcript1508.NC_061118.1.nic	incomplete-splice_match	790	240
Graft	gene-LOC107839979	transcript5591.NC_061118.1.nnic	novel_not_in_catalog	572	240
Graft	gene-LOC107843883	transcript4867.NC_061120.1.nnic	novel_not_in_catalog	725	240
Graft	gene-LOC107856235	transcript2576.NC_061121.1.nic	incomplete-splice_match	361	240
Graft	gene-LOC107850613	transcript1159.NC_061122.1.nic	incomplete-splice_match	779	240
Graft	gene-LOC107856549	rna-XM_016701544.2	full-splice_match	2778	239
Graft	gene-LOC107857590	transcript27.NC_061112.1.nic	incomplete-splice_match	595	239
Graft	gene-LOC107863302	transcript5300.NC_061113.1.nnic	novel_not_in_catalog	1059	239
Graft	gene-LOC107867412	rna-XM_016713639.2	full-splice_match	876	239
Graft	gene-LOC107870144	transcript471.NC_061115.1.nnic	novel_not_in_catalog	583	239
Graft	gene-LOC107873264	rna-XM_016720035.2	full-splice_match	1366	239
Graft	gene-LOC107873017	transcript2991.NC_061116.1.nnic	novel_not_in_catalog	1339	239
Graft	gene-LOC107843131	rna-XM_016687312.2	full-splice_match	671	239
Graft	gene-LOC107843847	rna-XM_016688249.2	full-splice_match	2669	239
Graft	gene-LOC107845536	rna-XM_016689913.2	full-splice_match	1899	239
Graft	gene-LOC107845533	rna-XR_001666883.2	full-splice_match	1678	239
Graft	gene-LOC107850262	rna-XM_047401770.1	full-splice_match	3247	239
Graft	gene-LOC107859851	rna-XM_016704988.2	full-splice_match	741	238
Graft	gene-LOC107859905	rna-XM_016705056.2	full-splice_match	1934	238
Graft	gene-LOC107862991	rna-NM_001324845.1	full-splice_match	1431	238
Graft	gene-LOC107864209	rna-XM_016710514.2	full-splice_match	2560	238
Graft	gene-LOC107863063	rna-XM_047409482.1	full-splice_match	2419	238
Graft	gene-LOC107864769	rna-XM_047410088.1	full-splice_match	2814	238
Graft	gene-LOC107875211	rna-XM_047414231.1	full-splice_match	433	238
Graft	gene-LOC107843061	rna-XM_016687222.2	full-splice_match	1676	238
Graft	gene-LOC107843093	rna-XM_016687262.2	full-splice_match	1173	238
Graft	gene-LOC107842998	rna-XR_001666230.2	full-splice_match	1097	238
Graft	gene-LOC107842578	transcript3195.NC_061119.1.nic	incomplete-splice_match	279	238
Graft	gene-LOC107846002	rna-XM_016690528.2	full-splice_match	1260	238
Graft	gene-LOC107851850	rna-XM_016696949.2	full-splice_match	812	238
Graft	gene-LOC107863632	rna-NM_001324867.1	full-splice_match	1813	237
Graft	gene-LOC107874423	transcript3144.NC_061111.1.nnic	novel_not_in_catalog	1207	237
Graft	gene-LOC124897127	transcript7344.NC_061111.1.nnic	novel_in_catalog	704	237
Graft	gene-LOC107859816	rna-XM_016704928.2	full-splice_match	2115	237
Graft	gene-LOC107861629	rna-XM_016706922.2	full-splice_match	2672	237
Graft	gene-LOC107867087	rna-XM_016713202.2	full-splice_match	2110	237
Graft	gene-LOC107870275	rna-XM_016716743.2	full-splice_match	1004	237
Graft	gene-LOC107875414	rna-XM_016722124.2	full-splice_match	3567	237
Graft	gene-LOC107875581	rna-XM_016722348.2	full-splice_match	996	237
Graft	gene-LOC107876067	transcript4117.NC_061116.1.nic	incomplete-splice_match	572	237
Graft	gene-LOC107875260	transcript7433.NC_061116.1.nnic	novel_not_in_catalog	880	237
Graft	gene-LOC107878333	rna-XM_016725282.2	full-splice_match	2790	237
Graft	gene-LOC107878846	rna-XM_016725998.2	full-splice_match	1757	237
Graft	gene-LOC107878910	rna-XM_016726085.2	full-splice_match	3048	237
Graft	gene-LOC107842143	rna-XM_016685908.2	full-splice_match	1001	237
Graft	gene-LOC107845856	transcript2382.NC_061120.1.nic	incomplete-splice_match	615	237
Graft	gene-LOC107848345	rna-XM_016693096.2	full-splice_match	1256	237
Graft	gene-LOC107846876	rna-XR_001667205.2	full-splice_match	788	237
Graft	gene-LOC107851129	rna-XM_047400888.1	full-splice_match	2451	237
Graft	gene-LOC107840887	transcript5700.NC_061111.1.nic	incomplete-splice_match	877	236
Graft	gene-LOC107860257	rna-XM_016705538.2	full-splice_match	1762	236
Graft	gene-LOC107854986	rna-XM_016699969.2	full-splice_match	895	236
Graft	gene-LOC107868483	rna-XM_016715182.2	full-splice_match	786	236
Graft	gene-LOC107868400	transcript211.NC_061114.1.nnic	novel_not_in_catalog	604	236
Graft	gene-LOC107867898	transcript1647.NC_061114.1.nic	incomplete-splice_match	688	236
Graft	gene-LOC107867834	transcript4746.NC_061114.1.nic	incomplete-splice_match	673	236
Graft	gene-LOC107853891	rna-XM_016698875.2	full-splice_match	1658	236
Graft	gene-LOC107852961	transcript3443.NC_061115.1.nic	incomplete-splice_match	753	236
Graft	gene-LOC107854209	rna-XM_047393620.1	full-splice_match	4349	236
Graft	gene-LOC107877616	rna-XM_047415130.1	full-splice_match	1150	236
Graft	gene-LOC107854809	transcript2277.NC_061117.1.nic	incomplete-splice_match	483	236
Graft	gene-LOC107843227	transcript137.NC_061119.1.nnic	novel_not_in_catalog	678	236
Graft	novelGene_4185	transcript2987.NC_061119.1.nnic	intergenic	555	236
Graft	novelGene_gene-LOC107842289_AS	transcript4258.NC_061119.1.nnic	antisense	384	236
Graft	gene-LOC107845294	rna-XM_016689527.2	full-splice_match	3008	236
Graft	gene-LOC124888195	rna-XR_007046326.1	full-splice_match	161	236
Graft	gene-LOC107847930	rna-XM_016692534.2	full-splice_match	2418	236
Graft	gene-LOC107848229	rna-XM_016692937.2	full-splice_match	1465	236
Graft	gene-LOC107848120	transcript319.NC_061121.1.nnic	novel_not_in_catalog	767	236
Graft	gene-LOC107850416	rna-XM_016694916.2	full-splice_match	2094	236
Graft	gene-LOC107859197	rna-XM_016704115.2	full-splice_match	839	235
Graft	gene-LOC107865670	rna-XM_047408821.1	full-splice_match	1318	235
Graft	gene-LOC107864245	rna-XR_001672599.2	full-splice_match	2194	235
Graft	gene-LOC107868433	rna-XM_016715119.2	full-splice_match	1486	235
Graft	gene-LOC107871049	rna-XM_016717842.2	full-splice_match	1585	235
Graft	gene-LOC107870711	transcript2154.NC_061115.1.nic	incomplete-splice_match	645	235
Graft	gene-LOC107875185	rna-XM_016721793.2	full-splice_match	1047	235
Graft	gene-LOC107840755	rna-XM_016684654.2	full-splice_match	1027	235
Graft	gene-LOC107850226	rna-XM_016694633.2	full-splice_match	2813	235
Graft	gene-LOC107850700	rna-XM_016695406.2	full-splice_match	1367	235
Graft	gene-LOC107871035	rna-XM_016717829.2	full-splice_match	726	234
Graft	gene-LOC107873388	transcript1774.NC_061111.1.nic	incomplete-splice_match	545	234
Graft	gene-LOC107870886	transcript1833.NC_061111.1.nnic	novel_in_catalog	506	234
Graft	gene-LOC107859549	rna-XM_016704595.2	full-splice_match	1609	234
Graft	gene-LOC107859823	rna-XM_016704944.2	full-splice_match	1207	234
Graft	gene-LOC107860719	rna-XM_047407623.1	full-splice_match	2253	234
Graft	gene-LOC107862340	rna-XM_016707886.2	full-splice_match	2256	234
Graft	gene-LOC107866930	rna-XM_016712977.2	full-splice_match	767	234
Graft	gene-LOC107866996	rna-XM_016713067.2	full-splice_match	1100	234
Graft	gene-LOC107867572	rna-XM_016713864.2	full-splice_match	1619	234
Graft	gene-LOC107867847	rna-XR_007055084.1	full-splice_match	3773	234
Graft	gene-LOC107868072	transcript1454.NC_061114.1.nic	incomplete-splice_match	967	234
Graft	gene-LOC107870345	rna-XM_016716838.2	full-splice_match	1376	234
Graft	gene-LOC107875844	rna-XM_016722702.2	full-splice_match	1095	234
Graft	gene-LOC107876114	transcript4311.NC_061116.1.nnic	novel_not_in_catalog	767	234
Graft	gene-LOC107877669	rna-XM_016724357.2	full-splice_match	2623	234
Graft	gene-LOC107878502	rna-XM_016725520.2	full-splice_match	1517	234
Graft	gene-LOC107878913	transcript5655.NC_061117.1.nnic	novel_not_in_catalog	778	234
Graft	gene-LOC107840441	rna-XM_016684302.2	full-splice_match	2823	234
Graft	gene-LOC107840057	transcript5812.NC_061118.1.nnic	novel_not_in_catalog	1044	234
Graft	gene-LOC107845494	rna-XM_016689850.2	full-splice_match	1514	234
Graft	gene-LOC107845406	transcript609.NC_061120.1.nnic	novel_not_in_catalog	607	234
Graft	gene-LOC124887985	transcript1645.NC_061120.1.nic	incomplete-splice_match	805	234
Graft	gene-LOC107846565	rna-XM_016690921.2	full-splice_match	1039	234
Graft	gene-LOC124888690	rna-XM_047399695.1	full-splice_match	783	234
Graft	gene-LOC107851196	rna-XM_047400560.1	full-splice_match	2275	234
Graft	gene-LOC107866695	rna-XM_016712684.2	full-splice_match	1910	233
Graft	gene-LOC107871542	rna-XM_016718489.2	full-splice_match	1558	233
Graft	gene-LOC107877923	transcript4388.NC_061111.1.nic	incomplete-splice_match	371	233
Graft	gene-LOC107843101	transcript6259.NC_061111.1.nic	incomplete-splice_match	375	233
Graft	gene-LOC107860692	rna-XM_016706144.2	full-splice_match	1003	233
Graft	gene-LOC107863643	rna-XM_016709668.2	full-splice_match	2135	233
Graft	gene-LOC107864590	rna-XM_016711008.2	full-splice_match	1405	233
Graft	gene-LOC107863079	rna-XM_047409481.1	full-splice_match	562	233
Graft	gene-LOC107868194	transcript810.NC_061114.1.nnic	novel_not_in_catalog	876	233
Graft	gene-LOC107870962	rna-XM_016717682.2	full-splice_match	2971	233
Graft	gene-LOC107871345	rna-XM_016718254.2	full-splice_match	1279	233
Graft	gene-LOC107873170	rna-XM_016719917.2	full-splice_match	2190	233
Graft	gene-LOC107876492	rna-XM_016723403.2	full-splice_match	654	233
Graft	gene-LOC107878174	transcript2875.NC_061117.1.nnic	novel_not_in_catalog	785	233
Graft	gene-LOC107840212	transcript6313.NC_061118.1.nnic	novel_not_in_catalog	717	233
Graft	gene-LOC107841895	rna-XM_016685750.2	full-splice_match	653	233
Graft	gene-LOC107842241	rna-XM_016685996.2	full-splice_match	1824	233
Graft	gene-LOC107848218	rna-XM_016692925.2	full-splice_match	2073	233
Graft	gene-LOC107864131	rna-XM_016710413.2	full-splice_match	2502	232
Graft	gene-LOC107859098	transcript3689.NC_061112.1.nic	incomplete-splice_match	654	232
Graft	gene-LOC107864062	transcript2833.NC_061113.1.nnic	novel_not_in_catalog	584	232
Graft	gene-LOC107862994	transcript6231.NC_061113.1.nnic	novel_not_in_catalog	256	232
Graft	gene-LOC107872460	rna-XR_001674861.2	full-splice_match	592	232
Graft	gene-LOC107853423	rna-XM_016698416.2	full-splice_match	3227	232
Graft	gene-LOC107855406	rna-XM_016700413.2	full-splice_match	1545	232
Graft	gene-LOC107875727	rna-XM_016722545.2	full-splice_match	3317	232
Graft	gene-LOC107875741	rna-XM_016722563.2	full-splice_match	1218	232
Graft	gene-LOC107875937	rna-XM_016722841.2	full-splice_match	6177	232
Graft	gene-LOC107843596	rna-XM_016687922.2	full-splice_match	1726	232
Graft	gene-LOC107852030	rna-XM_016697082.2	full-splice_match	3355	232
Graft	gene-LOC107839782	transcript5029.NC_061118.1.nic	incomplete-splice_match	702	232
Graft	gene-LOC107853020	rna-XM_047396068.1	full-splice_match	1933	232
Graft	gene-LOC107844442	rna-XM_016688856.2	full-splice_match	1609	232
Graft	novelGene_gene-LOC107848095_AS	transcript939.NC_061121.1.nnic	antisense	1112	232
Graft	gene-LOC107848077	transcript1021.NC_061121.1.nnic	novel_not_in_catalog	603	232
Graft	gene-LOC107852726	transcript3568.NC_061121.1.nic	incomplete-splice_match	989	232
Graft	gene-LOC107848119	transcript3709.NC_061121.1.nic	incomplete-splice_match	1033	232
Graft	gene-LOC107851410	transcript746.NC_061122.1.nnic	novel_not_in_catalog	371	232
Graft	gene-LOC107861381	rna-XM_016706719.2	full-splice_match	747	231
Graft	gene-LOC124896043	rna-XM_047407146.1	full-splice_match	811	231
Graft	gene-LOC107866648	transcript2131.NC_061113.1.nic	incomplete-splice_match	688	231
Graft	gene-LOC107855583	rna-XM_016700598.2	full-splice_match	966	231
Graft	gene-LOC107845051	transcript1329.NC_061114.1.nnic	novel_in_catalog	435	231
Graft	gene-LOC107878377	rna-NM_001325107.1	full-splice_match	2019	231
Graft	gene-LOC107840200	rna-XM_016683979.2	full-splice_match	1003	231
Graft	gene-LOC107840573	rna-XM_016684477.2	full-splice_match	1730	231
Graft	gene-LOC107842947	rna-XM_016687024.2	full-splice_match	2327	231
Graft	gene-LOC107842585	transcript2620.NC_061119.1.nic	incomplete-splice_match	613	231
Graft	gene-LOC107843426	rna-XM_016687722.2	full-splice_match	1021	231
Graft	novelGene_5555	transcript3275.NC_061122.1.nnic	intergenic	729	231
Graft	gene-LOC107864583	rna-XM_016711004.2	full-splice_match	1608	230
Graft	gene-LOC107855691	rna-XR_001670342.2	full-splice_match	491	230
Graft	gene-LOC124892493	rna-XR_007050282.1	full-splice_match	151	230
Graft	gene-LOC107859093	rna-XM_016703986.2	full-splice_match	2680	230
Graft	gene-LOC124895889	transcript1384.NC_061112.1.nnic	novel_not_in_catalog	464	230
Graft	gene-LOC107860513	transcript6955.NC_061112.1.nnic	novel_not_in_catalog	505	230
Graft	gene-LOC107863698	rna-XM_016709771.2	full-splice_match	1216	230
Graft	gene-LOC107864323	rna-XM_016710666.2	full-splice_match	1370	230
Graft	gene-LOC107864362_gene-LOC124896942	transcript475.NC_061113.1.nnic	fusion	330	230
Graft	gene-LOC107868061	rna-XM_047411827.1	full-splice_match	906	230
Graft	gene-LOC107871408	rna-XM_047412859.1	full-splice_match	892	230
Graft	gene-LOC107873108	rna-XR_001675102.2	full-splice_match	916	230
Graft	gene-LOC107838944	rna-XM_016682235.2	full-splice_match	1384	230
Graft	gene-LOC107840138_gene-LOC107840141	transcript6085.NC_061118.1.nnic	fusion	1115	230
Graft	gene-LOC107842653	transcript2721.NC_061119.1.nnic	novel_not_in_catalog	541	230
Graft	gene-LOC107843819	rna-XM_016688210.2	full-splice_match	1396	230
Graft	gene-LOC107871003	rna-XM_016717745.2	full-splice_match	2704	230
Graft	gene-LOC107851227	rna-XM_016696167.2	full-splice_match	1575	230
Graft	gene-LOC107850382	transcript972.NC_061122.1.nnic	novel_not_in_catalog	1267	230
Graft	gene-LOC107853231	rna-XM_016698231.2	full-splice_match	3331	229
Graft	gene-LOC107858511	rna-XM_016703188.2	full-splice_match	1482	229
Graft	gene-LOC107861696	rna-XM_016707013.2	full-splice_match	1664	229
Graft	gene-LOC107868068	rna-XM_016714635.2	full-splice_match	1232	229
Graft	gene-LOC107866786	rna-XM_047411402.1	full-splice_match	2550	229
Graft	gene-LOC107867722	transcript2782.NC_061114.1.nnic	novel_not_in_catalog	558	229
Graft	gene-LOC107867994	rna-XM_016714528.2	full-splice_match	2043	229
Graft	novelGene_gene-LOC107854612_AS	transcript1791.NC_061117.1.nnic	antisense	604	229
Graft	gene-LOC107846748	transcript1525.NC_061118.1.nnic	novel_not_in_catalog	1215	229
Graft	gene-LOC107839625	transcript4409.NC_061118.1.nic	incomplete-splice_match	897	229
Graft	gene-LOC107840929	rna-XM_016684881.2	full-splice_match	1411	229
Graft	gene-LOC107850925	rna-XM_016695760.2	full-splice_match	1812	229
Graft	gene-LOC107851069	transcript5103.NC_061122.1.nnic	novel_not_in_catalog	642	229
Graft	gene-LOC107857008	rna-XR_007052671.1	full-splice_match	902	228
Graft	novelGene_gene-LOC107865765_AS	transcript788.NC_061111.1.nnic	antisense	452	228
Graft	gene-LOC107850501	transcript7773.NC_061111.1.nic	incomplete-splice_match	683	228
Graft	gene-LOC107858535	rna-XM_016703253.2	full-splice_match	1718	228
Graft	gene-LOC107860021	rna-XM_016705216.2	full-splice_match	3399	228
Graft	gene-LOC107860662	rna-XM_016706100.2	full-splice_match	2035	228
Graft	gene-LOC107855937	rna-XM_016700939.2	full-splice_match	3852	228
Graft	gene-LOC107862694	rna-XM_016708332.2	full-splice_match	1190	228
Graft	gene-LOC107863117	transcript5931.NC_061113.1.nic	incomplete-splice_match	1025	228
Graft	gene-LOC107868399	transcript214.NC_061114.1.nnic	novel_not_in_catalog	799	228
Graft	gene-LOC107870216	rna-XM_016716666.2	full-splice_match	1030	228
Graft	gene-LOC107870683	transcript2685.NC_061115.1.nic	incomplete-splice_match	495	228
Graft	gene-LOC107855429	rna-XM_016700446.2	full-splice_match	1112	228
Graft	gene-LOC107873595	rna-XR_007056354.1	full-splice_match	2612	228
Graft	novelGene_2899	transcript1798.NC_061116.1.nnic	intergenic	515	228
Graft	gene-LOC107872869	transcript3483.NC_061116.1.nic	incomplete-splice_match	801	228
Graft	gene-LOC107856371	transcript5152.NC_061117.1.nnic	novel_not_in_catalog	892	228
Graft	gene-LOC107839183	rna-XM_016682570.2	full-splice_match	3079	228
Graft	gene-LOC107839527	rna-XM_047394637.1	full-splice_match	1231	228
Graft	gene-LOC107842488	transcript3041.NC_061119.1.nic	incomplete-splice_match	783	228
Graft	gene-LOC107852108	rna-XM_016697155.2	full-splice_match	958	228
Graft	gene-LOC107845027	transcript265.NC_061120.1.nnic	novel_not_in_catalog	170	228
[truncated: 3,032,424 more chars]
